# Normal and cancer tissues are accurately characterised by intergenic transcription at RNA polymerase 2 binding sites

**DOI:** 10.1101/2023.03.24.534112

**Authors:** Pierre de Langen, Fayrouz Hammal, Elise Guéret, Lionel Spinelli, Benoit Ballester

## Abstract

Intergenic transcription in normal and cancerous tissue is pervasive and incompletely understood. To investigate this activity at a global level, we constructed an atlas of over 180,000 consensus RNA Polymerase II (RNAP2) bound intergenic regions from more than 900 RNAP2 ChIP-seq experiments across normal and cancer samples. Using unsupervised analysis, we identified 51 RNAP2 consensus clusters, many of which map to specific biotypes and identify tissue-specific regulatory signatures. We developed a meta-clustering methodology to integrate our RNAP2 atlas with active transcription across 28,797 RNA-seq samples from TCGA, GTEx and ENCODE, which revealed strong tissue- and disease-specific interconnections between RNAP2 occupancy and transcription. We demonstrate that intergenic transcription at RNAP2 bound regions are novel per-cancer and pan-cancer biomarkers showing genomic and clinically relevant characteristics including the ability to differentiate cancer subtypes and are associated with overall survival. Our results demonstrate the effectiveness of coherent data integration to uncover and characterise intergenic transcriptional activity in both normal and cancer tissues.

## Supplementary_data for "Normal and cancer tissues are accurately characterised by intergenic transcription at RNA polymerase 2 binding sites": Table_S1-RNAP2_datasets_annotation.tsv

Sample	Annotation	Cell_or_tissue	Cancer
GSE42211.POLR2A.WI-38_proliferative.bed.gz	Embryonic	WI-38	0
GSE42211.POLR2A.WI-38_ras.bed.gz	Embryonic	WI-38	0
GSE41111.POLR2A.WA01.bed.gz	Embryonic	WA01	0
GSE30226.POLR2A.WA01.bed.gz	Embryonic	WA01	0
GSE33213.POLR2A.WA01.bed.gz	Embryonic	WA01	0
GSE32465.POLR2A.WA01_4H8_v041610-2.bed.gz	Embryonic	WA01	0
GSE32465.POLR2A.WA01_v041610-2.bed.gz	Embryonic	WA01	0
GSE125181.POLR2A.VH-10.bed.gz	Skin	VH-10	0
GSE125181.POLR2A.VH-10_DRB-4h.bed.gz	Skin	VH-10	0
GSE125181.POLR2A.VH-10_UV_DRB-4h.bed.gz	Skin	VH-10	0
GSE125181.POLR2A.VH-10_UV_X_2h.bed.gz	Skin	VH-10	0
GSE66448.POLR2A.VCaP_hs_sipias1.bed.gz	Reproductive M	VCaP	1
GSE66448.POLR2A.VCaP_hs.bed.gz	Reproductive M	VCaP	1
GSE14092.POLR2A.VCaP_regular_medium.bed.gz	Reproductive M	VCaP	1
GSE55062.POLR2A.VCaP_jq1_dht.bed.gz	Reproductive M	VCaP	1
GSE66448.POLR2A.VCaP_c.bed.gz	Reproductive M	VCaP	1
GSE56086.POLR2A.VCaP_r1881.bed.gz	Reproductive M	VCaP	1
GSE66448.POLR2A.VCaP_re.bed.gz	Reproductive M	VCaP	1
GSE55062.POLR2A.VCaP_mdv3100_dht.bed.gz	Reproductive M	VCaP	1
GSE66448.POLR2A.VCaP_c_sipias1.bed.gz	Reproductive M	VCaP	1
GSE148358.POLR2A.VcaP_Darolutamide.bed.gz	Reproductive M	VCaP	1
GSE55062.POLR2A.VCaP_veh.bed.gz	Reproductive M	VCaP	1
GSE66448.POLR2A.VCaP_c_sinon.bed.gz	Reproductive M	VCaP	1
GSE148358.POLR2A.VcaP.bed.gz	Reproductive M	VCaP	1
GSE66448.POLR2A.VCaP_hs_sinon.bed.gz	Reproductive M	VCaP	1
GSE55062.POLR2A.VCaP_dht.bed.gz	Reproductive M	VCaP	1
GSE148358.POLR2A.VcaP_R1881.bed.gz	Reproductive M	VCaP	1
GSE55062.POLR2A.VCaP_bicalutamide_dht.bed.gz	Reproductive M	VCaP	1
ENCSR401ORC.POLR2A.vagina.bed.gz	Reproductive F	vagina	0
ENCSR696HTM.POLR2A.vagina.bed.gz	Reproductive F	vagina	0
ENCSR999QVR.POLR2A.uterus.bed.gz	Reproductive F	uterus	0
ENCSR142SQX.POLR2A.uterus.bed.gz	Reproductive F	uterus	0
ENCSR674IEI.POLR2A.upper-lobe-of-left-lung.bed.gz	Respiratory	upper-lobe-of-left-lung	0
ENCSR888OWU.POLR2A.upper-lobe-of-left-lung.bed.gz	Respiratory	upper-lobe-of-left-lung	0
ENCSR033NHF.POLR2A.upper-lobe-of-left-lung.bed.gz	Respiratory	upper-lobe-of-left-lung	0
GSE119676.POLR2A.UACC-812.bed.gz	Breast	UACC-812	1
GSE49224.POLR2A.U87-mg_dmso.bed.gz	Brain / Nervous	U87-mg	1
GSE49224.POLR2A.U87-mg_jq1.bed.gz	Brain / Nervous	U87-mg	1
GSE99171.POLR2A.U87-GMB.bed.gz	Brain / Nervous	U87-GMB	1
GSE99171.POLR2A.U87-GMB_dBET6_1d.bed.gz	Brain / Nervous	U87-GMB	1
GSE32465.POLR2A.U87.bed.gz	Brain / Nervous	U87	1
GSE36354.POLR2A.U87.bed.gz	Brain / Nervous	U87	1
GSE48423.POLR2A.U2OS_shctrl.bed.gz	Musculoskeletal	U2OS	1
GSE100580.POLR2A.U2OS_UV_1_S11.bed.gz	Musculoskeletal	U2OS	1
GSE44672.POLR2A.U2OS_dox-neg.bed.gz	Musculoskeletal	U2OS	1
GSE73742.POLR2A.U2OS_ep400.bed.gz	Musculoskeletal	U2OS	1
GSE73742.POLR2A.U2OS_mock.bed.gz	Musculoskeletal	U2OS	1
GSE90554.POLR2A.U2OS_UNT-4.bed.gz	Musculoskeletal	U2OS	1
GSE87324.POLR2A.U2OS_Etoposide.bed.gz	Musculoskeletal	U2OS	1
GSE87324.POLR2A.U2OS.bed.gz	Musculoskeletal	U2OS	1
GSE44672.POLR2A.U2OS_dox-plus.bed.gz	Musculoskeletal	U2OS	1
GSE90554.POLR2A.U2OS_UV-4.bed.gz	Musculoskeletal	U2OS	1
GSE90554.POLR2A.U2OS_UNT-5.bed.gz	Musculoskeletal	U2OS	1
GSE97589.POLR2A.U2OS_ind.bed.gz	Musculoskeletal	U2OS	1
GSE100580.POLR2A.U2OS_unt_2_S13.bed.gz	Musculoskeletal	U2OS	1
GSE115365.POLR2A.U2OS_shMYC.bed.gz	Musculoskeletal	U2OS	1
GSE115365.POLR2A.U2OS_shSPT5_Dox.bed.gz	Musculoskeletal	U2OS	1
GSE87324.POLR2A.U2OS_DMSO.bed.gz	Musculoskeletal	U2OS	1
GSE115365.POLR2A.U2OS_shCTR.bed.gz	Musculoskeletal	U2OS	1
GSE115365.POLR2A.U2OS_shSPT5_EtOG.bed.gz	Musculoskeletal	U2OS	1
GSE97589.POLR2A.U2OS_unind.bed.gz	Musculoskeletal	U2OS	1
GSE48423.POLR2A.U2OS_shzmynd11.bed.gz	Musculoskeletal	U2OS	1
GSE100580.POLR2A.U2OS_unt_1_S10.bed.gz	Musculoskeletal	U2OS	1
GSE56064.POLR2A.U-2932.bed.gz	Blood / Immune	U-2932	1
GSE60477.POLR2A.TSU-1621-MT_atra.bed.gz	Blood / Immune	TSU-1621-MT	1
GSE60477.POLR2A.TSU-1621-MT.bed.gz	Blood / Immune	TSU-1621-MT	1
ENCSR107EUS.POLR2A.transverse-colon.bed.gz	Digestive	transverse-colon	0
ENCSR132XRW.POLR2A.transverse-colon.bed.gz	Digestive	transverse-colon	0
ENCSR667UWT.POLR2A.transverse-colon.bed.gz	Digestive	transverse-colon	0
GSE85693.POLR2A.TL-Om1_DMSO.bed.gz	Blood / Immune	TL-Om1	1
GSE85693.POLR2A.TL-Om1_THZ1.bed.gz	Blood / Immune	TL-Om1	1
GSE52421.POLR2A.TIVE.bed.gz	Cardiovascular	TIVE	0
GSE52421.POLR2A.TIVE_sureselect.bed.gz	Cardiovascular	TIVE	0
ENCSR935XOT.POLR2A.tibial-nerve.bed.gz	Brain / Nervous	tibial-nerve	0
ENCSR154GUK.POLR2A.tibial-nerve.bed.gz	Brain / Nervous	tibial-nerve	0
ENCSR432GAO.POLR2A.thyroid-gland.bed.gz	Endocrine	thyroid-gland	0
ENCSR485BEB.POLR2A.thyroid-gland.bed.gz	Endocrine	thyroid-gland	0
GSE103477.POLR2A.THP-1_NS1_siNIPBL_Pam3csk_4h.bed.gz	Blood / Immune	THP-1	1
GSE103477.POLR2A.THP-1_eGFP_Pam3csk_0h.bed.gz	Blood / Immune	THP-1	1
GSE103477.POLR2A.THP-1_NS1_Pam3csk_4h.bed.gz	Blood / Immune	THP-1	1
GSE103477.POLR2A.THP-1_eGFP_siNIPBL_Pam3csk_4h.bed.gz	Blood / Immune	THP-1	1
GSE103477.POLR2A.THP-1_NS1_siCtrl.bed.gz	Blood / Immune	THP-1	1
GSE103477.POLR2A.THP-1_DEX_0h.bed.gz	Blood / Immune	THP-1	1
GSE103477.POLR2A.THP-1_Pam3csk_360min.bed.gz	Blood / Immune	THP-1	1
GSE103477.POLR2A.THP-1_INFb_0h.bed.gz	Blood / Immune	THP-1	1
GSE103477.POLR2A.THP-1_eGFP_siWAPL_Pam3csk_4h.bed.gz	Blood / Immune	THP-1	1
GSE103477.POLR2A.THP-1_Pam3csk_150min_FLAVO_30min.bed.gz	Blood / Immune	THP-1	1
GSE62171.POLR2A.THP-1.bed.gz	Blood / Immune	THP-1	1
GSE103477.POLR2A.THP-1_NS1_siCtrl_Pam3csk_4h.bed.gz	Blood / Immune	THP-1	1
GSE103477.POLR2A.THP-1_NS1_siWAPL_Pam3csk_7h_FLAVO_3h.bed.gz	Blood / Immune	THP-1	1
GSE103477.POLR2A.THP-1_FLAVO_240min.bed.gz	Blood / Immune	THP-1	1
GSE103477.POLR2A.THP-1_NS1_siNIPBL_Pam3csk_7h_FLAVO_3h.bed.gz	Blood / Immune	THP-1	1
GSE103477.POLR2A.THP-1_Pam3csk_180min_FLAVO_1h.bed.gz	Blood / Immune	THP-1	1
GSE62171.POLR2A.THP-1_dmso.bed.gz	Blood / Immune	THP-1	1
GSE62171.POLR2A.THP-1_flavo.bed.gz	Blood / Immune	THP-1	1
GSE103477.POLR2A.THP-1_IFNb_6h.bed.gz	Blood / Immune	THP-1	1
GSE103477.POLR2A.THP-1_Pam3csk_120min.bed.gz	Blood / Immune	THP-1	1
GSE103477.POLR2A.THP-1.bed.gz	Blood / Immune	THP-1	1
GSE103477.POLR2A.THP-1_NS1_siWAPL_Pam3csk_4h.bed.gz	Blood / Immune	THP-1	1
GSE103477.POLR2A.THP-1_Pam3csk_45min.bed.gz	Blood / Immune	THP-1	1
GSE103477.POLR2A.THP-1_DEX_6h.bed.gz	Blood / Immune	THP-1	1
GSE103477.POLR2A.THP-1_Pam3csk_1h.bed.gz	Blood / Immune	THP-1	1
GSE103477.POLR2A.THP-1_eGFP_Pam3csk_4h.bed.gz	Blood / Immune	THP-1	1
GSE62171.POLR2A.THP-1_pmy136_kopaf1.bed.gz	Blood / Immune	THP-1	1
GSE103477.POLR2A.THP-1_Pam3csk_30min.bed.gz	Blood / Immune	THP-1	1
GSE62171.POLR2A.THP-1_pmy56.bed.gz	Blood / Immune	THP-1	1
GSE97527.POLR2A.THP-1.bed.gz	Blood / Immune	THP-1	1
GSE97527.POLR2A.THP-1_shPAF1.bed.gz	Blood / Immune	THP-1	1
GSE103477.POLR2A.THP-1_eGFP_siCtrl_Pam3csk_4h.bed.gz	Blood / Immune	THP-1	1
GSE103477.POLR2A.THP-1_eGFP_siCtrl.bed.gz	Blood / Immune	THP-1	1
GSE103477.POLR2A.THP-1_Pam3csk_25min.bed.gz	Blood / Immune	THP-1	1
GSE103477.POLR2A.THP-1_NS1_Pam3csk_0h.bed.gz	Blood / Immune	THP-1	1
GSE103477.POLR2A.THP-1_Pam3csk_20min.bed.gz	Blood / Immune	THP-1	1
GSE103477.POLR2A.THP-1_NS1_siCtrl_Pam3csk_7h_FLAVO_3h.bed.gz	Blood / Immune	THP-1	1
GSE80151.POLR2A.Tet21N_DOX_2h.bed.gz	Brain / Nervous	Tet21N	1
GSE80151.POLR2A.Tet21N_DOX_24h.bed.gz	Brain / Nervous	Tet21N	1
GSE80151.POLR2A.Tet21N.bed.gz	Brain / Nervous	Tet21N	1
ENCSR803FAP.POLR2A.testis.bed.gz	Reproductive M	testis	0
GSE133122.POLR2A.TC-797_Triptolide.bed.gz	Blood / Immune	TC-797	1
GSE87324.POLR2A.TC-32_DMSO.bed.gz	Musculoskeletal	TC-32	1
GSE87324.POLR2A.TC-32_Etoposide.bed.gz	Musculoskeletal	TC-32	1
GSE87324.POLR2A.TC-32.bed.gz	Musculoskeletal	TC-32	1
GSE117155.POLR2A.T-Rex-293.bed.gz	Kidney	T-Rex-293	0
GSE99986.POLR2A.T-47D_High45min.bed.gz	Breast	T-47D	1
GSE99479.POLR2A.T-47D_vehicule.bed.gz	Breast	T-47D	1
GSE111923.POLR2A.T-47D.bed.gz	Breast	T-47D	1
GSE119676.POLR2A.T-47D.bed.gz	Breast	T-47D	1
GSE120162.POLR2A.T-47D.bed.gz	Breast	T-47D	1
GSE99986.POLR2A.T-47D_Veh45min.bed.gz	Breast	T-47D	1
GSE111923.POLR2A.T-47D_110mM-NaCl.bed.gz	Breast	T-47D	1
GSE99479.POLR2A.T-47D_wt-R330fsl_vehicule.bed.gz	Breast	T-47D	1
GSE99986.POLR2A.T-47D_Low45min.bed.gz	Breast	T-47D	1
GSE99479.POLR2A.T-47D_P4.bed.gz	Breast	T-47D	1
GSE120162.POLR2A.T-47D_Starved.bed.gz	Breast	T-47D	1
GSE99479.POLR2A.T-47D_wt-R330fsl_P4.bed.gz	Breast	T-47D	1
GSE102796.POLR2A.SW480_TNF-a_16h.bed.gz	Digestive	SW480	1
ENCSR025ZZA.POLR2A.suprapubic-skin.bed.gz	Skin	suprapubic-skin	0
ENCSR825RBI.POLR2A.suprapubic-skin.bed.gz	Skin	suprapubic-skin	0
GSE78801.POLR2A.SU-DIPG-IV.bed.gz	Brain / Nervous	SU-DIPG-IV	1
ENCSR122EYE.POLR2A.stomach.bed.gz	Digestive	stomach	0
ENCSR266XFE.POLR2A.spleen.bed.gz	Blood / Immune	spleen	0
ENCSR729GXE.POLR2A.spleen.bed.gz	Blood / Immune	spleen	0
ENCSR289VTP.POLR2A.spleen.bed.gz	Blood / Immune	spleen	0
ENCSR691CPM.POLR2A.spleen.bed.gz	Blood / Immune	spleen	0
GSE126142.POLR2A.SMS-CTR.bed.gz	Musculoskeletal	SMS-CTR	1
GSE126142.POLR2A.SMS-CTR_Dox.bed.gz	Musculoskeletal	SMS-CTR	1
GSE32465.POLR2A.SK-N-SH_4H8_v041610-1.bed.gz	Brain / Nervous	SK-N-SH	1
GSE32465.POLR2A.SK-N-MC_4H8_v041610-1.bed.gz	Brain / Nervous	SK-N-MC	1
GSE75814.POLR2A.SK-MEL-5_DMSO.bed.gz	Skin	SK-MEL-5	1
ENCSR322JEO.POLR2A.sigmoid-colon.bed.gz	Digestive	sigmoid-colon	0
ENCSR724FCJ.POLR2A.sigmoid-colon.bed.gz	Digestive	sigmoid-colon	0
ENCSR472VBD.POLR2A.sigmoid-colon.bed.gz	Digestive	sigmoid-colon	0
ENCSR431EHE.POLR2A.sigmoid-colon.bed.gz	Digestive	sigmoid-colon	0
GSE111905.POLR2A.SH-EP-NMYCER_OHT.bed.gz	Brain / Nervous	SH-EP-NMYCER	1
GSE111905.POLR2A.SH-EP-NMYCER_OHT_shSCR.bed.gz	Brain / Nervous	SH-EP-NMYCER	1
GSE111905.POLR2A.SH-EP-NMYCER_EtOH.bed.gz	Brain / Nervous	SH-EP-NMYCER	1
GSE78957.POLR2A.SH-EP-NMYCER_EtOH_CD532.bed.gz	Brain / Nervous	SH-EP-NMYCER	1
GSE111905.POLR2A.SH-EP-NMYCER_EtOH_shBRCA.bed.gz	Brain / Nervous	SH-EP-NMYCER	1
GSE111905.POLR2A.SH-EP-NMYCER_OHT_shBRCA.bed.gz	Brain / Nervous	SH-EP-NMYCER	1
GSE111905.POLR2A.SH-EP-NMYCER_EtOH_shSCR.bed.gz	Brain / Nervous	SH-EP-NMYCER	1
GSE78957.POLR2A.SH-EP-NMYCER_EtOH_DMSO.bed.gz	Brain / Nervous	SH-EP-NMYCER	1
GSE78957.POLR2A.SH-EP-NMYCER_4-OHT_DMSO.bed.gz	Brain / Nervous	SH-EP-NMYCER	1
GSE78957.POLR2A.SH-EP-NMYCER_4-OHT_CD532.bed.gz	Brain / Nervous	SH-EP-NMYCER	1
GSE78957.POLR2A.SH-EP-NMYCER_TF3C5dep_EtOH_EtOH.bed.gz	Brain / Nervous	SH-EP-NMYCER	1
GSE60462.POLR2A.SGBS_tnfa.bed.gz	Adipose Tissue	SGBS	0
GSE60462.POLR2A.SGBS_vehicle.bed.gz	Adipose Tissue	SGBS	0
GSE78801.POLR2A.SF8628.bed.gz	Brain / Nervous	SF8628	1
GSE124903.POLR2A.SAH.bed.gz	Embryonic	SAH	0
GSE124903.POLR2A.SAH_SMARCB1-K364del.bed.gz	Embryonic	SAH	0
GSE101708.POLR2A.RPE_largazole_75nM.bed.gz	Brain / Nervous	RPE	0
GSE85169.POLR2A.RMS_Trametinib.bed.gz	Musculoskeletal	RMS	1
GSE85169.POLR2A.RMS_DMSO.bed.gz	Musculoskeletal	RMS	1
GSE104545.POLR2A.RMG-I_DOX_FLAVO.bed.gz	Reproductive F	RMG-I	1
GSE104545.POLR2A.RMG-I_FLAVO.bed.gz	Reproductive F	RMG-I	1
GSE104545.POLR2A.RMG-I_DOX_NO-FLAVO.bed.gz	Reproductive F	RMG-I	1
ENCSR415MOW.POLR2A.right-lobe-of-liver.bed.gz	Liver	right-lobe-of-liver	0
GSE116344.POLR2A.RH4_Entinostat6h.bed.gz	Musculoskeletal	RH4	1
GSE116344.POLR2A.RH4_Entinostat1h.bed.gz	Musculoskeletal	RH4	1
GSE116344.POLR2A.RH4_DMSO6h.bed.gz	Musculoskeletal	RH4	1
GSE86981.POLR2A.retinoblastoma.bed.gz	Brain / Nervous	retinoblastoma	1
GSE60024.POLR2A.Retinal-pigment.bed.gz	Brain / Nervous	Retinal-pigment	0
GSE139810.POLR2A.Ramos.bed.gz	Blood / Immune	Ramos	1
GSE31477.POLR2A.Raji.bed.gz	Blood / Immune	Raji	1
GSE73379.POLR2A.Raji_mut.bed.gz	Blood / Immune	Raji	1
GSE52914.POLR2A.Raji_B.bed.gz	Blood / Immune	Raji	1
GSE73379.POLR2A.Raji_shsmn.bed.gz	Blood / Immune	Raji	1
GSE94330.POLR2A.Raji.bed.gz	Blood / Immune	Raji	1
GSE38561.POLR2A.Raji.bed.gz	Blood / Immune	Raji	1
ENCSR000EXX.POLR2A.Raji.bed.gz	Blood / Immune	Raji	1
GSE37519.POLR2A.Raji_t48.bed.gz	Blood / Immune	Raji	1
GSE73379.POLR2A.Raji_wt.bed.gz	Blood / Immune	Raji	1
GSE73379.POLR2A.Raji_shgfp.bed.gz	Blood / Immune	Raji	1
GSE37519.POLR2A.Raji.bed.gz	Blood / Immune	Raji	1
ENCSR911JAX.POLR2A.prostate-gland.bed.gz	Reproductive M	prostate-gland	0
ENCSR122LGV.POLR2A.prostate-gland.bed.gz	Reproductive M	prostate-gland	0
GSE32465.POLR2A.PFSK-1_4H8_v041610-1.bed.gz	Brain / Nervous	PFSK-1	1
ENCSR995QNB.POLR2A.Peyer-s-patch.bed.gz	Digestive	Peyer-s-patch	0
ENCSR576PII.POLR2A.Peyer-s-patch.bed.gz	Digestive	Peyer-s-patch	0
GSE125882.POLR2A.PC-3M.bed.gz	Reproductive M	PC-3M	1
GSE125882.POLR2A.PC-3M_siKMT9a.bed.gz	Reproductive M	PC-3M	1
GSE57498.POLR2A.PC-3.bed.gz	Reproductive M	PC-3	1
GSE31477.POLR2A.PBDE_hematopoietic-cell.bed.gz	Blood / Immune	PBDE	0
GSE32465.POLR2A.PANC-1_4H8_v041610-1.bed.gz	Pancreas	PANC-1	1
GSE42262.POLR2A.P493-6.bed.gz	Blood / Immune	P493-6	1
GSE36354.POLR2A.P493-6_tetra_0h.bed.gz	Blood / Immune	P493-6	1
GSE36354.POLR2A.P493-6_tetra_1h.bed.gz	Blood / Immune	P493-6	1
GSE36354.POLR2A.P493-6_tetra_24h.bed.gz	Blood / Immune	P493-6	1
ENCSR754DWU.POLR2A.ovary.bed.gz	Reproductive F	ovary	0
GSE46663.POLR2A.OCI-Ly1_dmso.bed.gz	Blood / Immune	OCI-Ly1	1
GSE46663.POLR2A.OCI-Ly1_jq1.bed.gz	Blood / Immune	OCI-Ly1	1
GSE57498.POLR2A.NPrEC.bed.gz	Reproductive M	NPrEC	0
GSE29611.POLR2A.NHEK.bed.gz	Skin	NHEK	0
GSE30226.POLR2A.NHEK.bed.gz	Skin	NHEK	0
GSE49224.POLR2A.NCI-H2171_jq1.bed.gz	Respiratory	NCI-H2171	1
GSE49224.POLR2A.NCI-H2171_dmso.bed.gz	Respiratory	NCI-H2171	1
GSE36354.POLR2A.NCI-H2171.bed.gz	Respiratory	NCI-H2171	1
GSE36354.POLR2A.NCI-H128.bed.gz	Respiratory	NCI-H128	1
GSE18886.POLR2A.NB4.bed.gz	Blood / Immune	NB4	1
GSE117155.POLR2A.Myotube.bed.gz	Musculoskeletal	Myotube	0
GSE128230.POLR2A.Myometrium.bed.gz	Reproductive F	Myometrium	1
GSE117155.POLR2A.Myoblast.bed.gz	Musculoskeletal	Myoblast	1
GSE101821.POLR2A.MV4-11-B_EX00101218_4h.bed.gz	Blood / Immune	MV4-11-B	1
GSE101821.POLR2A.MV4-11-B_BETinh_4h.bed.gz	Blood / Immune	MV4-11-B	1
GSE101821.POLR2A.MV4-11-B_BETinh_4h_EX00101218_4h.bed.gz	Blood / Immune	MV4-11-B	1
GSE101821.POLR2A.MV4-11-B_DMSO.bed.gz	Blood / Immune	MV4-11-B	1
GSE71776.POLR2A.MV4-11_dmso.bed.gz	Blood / Immune	MV4-11	1
GSE82116.POLR2A.MV4-11_dTAG-13.bed.gz	Blood / Immune	MV4-11	1
GSE80779.POLR2A.MV4-11.bed.gz	Blood / Immune	MV4-11	1
GSE71776.POLR2A.MV4-11_sgc.bed.gz	Blood / Immune	MV4-11	1
GSE71776.POLR2A.MV4-11_bet_sgc.bed.gz	Blood / Immune	MV4-11	1
GSE71776.POLR2A.MV4-11_bet.bed.gz	Blood / Immune	MV4-11	1
GSE82116.POLR2A.MV4-11_DMSO.bed.gz	Blood / Immune	MV4-11	1
GSE81899.POLR2A.MRC-5_OSKM.bed.gz	Embryonic	MRC-5	0
GSE81899.POLR2A.MRC-5_OSvKM.bed.gz	Embryonic	MRC-5	0
GSE55171.POLR2A.MRC-5_h2o2_2h.bed.gz	Embryonic	MRC-5	0
GSE81899.POLR2A.MRC-5.bed.gz	Embryonic	MRC-5	0
GSE55171.POLR2A.MRC-5.bed.gz	Embryonic	MRC-5	0
GSE55171.POLR2A.MRC-5_h2o2_30m.bed.gz	Embryonic	MRC-5	0
GSE120943.POLR2A.Monocytes_IFNg_LPS.bed.gz	Blood / Immune	Monocytes	0
GSE120943.POLR2A.Monocytes_LPS.bed.gz	Blood / Immune	Monocytes	0
GSE98367.POLR2A.Monocytes_CD14p_IFNg.bed.gz	Blood / Immune	Monocytes	0
GSE98367.POLR2A.Monocytes_CD14p.bed.gz	Blood / Immune	Monocytes	0
GSE79288.POLR2A.MOLT-4_JQ1_2h.bed.gz	Blood / Immune	MOLT-4	1
GSE79288.POLR2A.MOLT-4_dBET6_2h.bed.gz	Blood / Immune	MOLT-4	1
GSE89384.POLR2A.MOLT-4_DMSO.bed.gz	Blood / Immune	MOLT-4	1
GSE89384.POLR2A.MOLT-4_SNS.bed.gz	Blood / Immune	MOLT-4	1
GSE89384.POLR2A.MOLT-4_THAL.bed.gz	Blood / Immune	MOLT-4	1
GSE79288.POLR2A.MOLT-4_DMSO_2h.bed.gz	Blood / Immune	MOLT-4	1
GSE89384.POLR2A.MOLT-4_NVP-2.bed.gz	Blood / Immune	MOLT-4	1
GSE65138.POLR2A.MOLM-14_dmso.bed.gz	Blood / Immune	MOLM-14	1
GSE65138.POLR2A.MOLM-14_ca25.bed.gz	Blood / Immune	MOLM-14	1
GSE80779.POLR2A.MOLM-13.bed.gz	Blood / Immune	MOLM-13	1
GSE80779.POLR2A.MOLM-13_sgENL5.bed.gz	Blood / Immune	MOLM-13	1
GSE80779.POLR2A.MOLM-13_sgGFP.bed.gz	Blood / Immune	MOLM-13	1
GSE43743.POLR2A.MM1-S_at7519.bed.gz	Blood / Immune	MM1-S	1
GSE43743.POLR2A.MM1-S_dmso.bed.gz	Blood / Immune	MM1-S	1
GSE50622.POLR2A.MM1-S_dmso_ck7i.bed.gz	Blood / Immune	MM1-S	1
GSE42355.POLR2A.MM1-S_jq1.bed.gz	Blood / Immune	MM1-S	1
GSE42161.POLR2A.MM1-S_jq1.bed.gz	Blood / Immune	MM1-S	1
GSE42355.POLR2A.MM1-S_dmso.bed.gz	Blood / Immune	MM1-S	1
GSE36354.POLR2A.MM1-S_dmso.bed.gz	Blood / Immune	MM1-S	1
GSE111253.POLR2A.MLS402.bed.gz	Adipose Tissue	MLS402	1
GSE132233.POLR2A.MG-63-3_DMSO.bed.gz	Musculoskeletal	MG-63-3	1
GSE132233.POLR2A.MG-63-3_E9.bed.gz	Musculoskeletal	MG-63-3	1
GSE103477.POLR2A.MDM_mock-infected_6h.bed.gz	Blood / Immune	MDM	0
GSE103477.POLR2A.MDM_H5N1-IAV-infected_6h.bed.gz	Blood / Immune	MDM	0
GSE103477.POLR2A.MDM_H5N1-dNS1-IAV-infected_6h.bed.gz	Blood / Immune	MDM	0
GSE103477.POLR2A.MDM_NS1_IFNb_6h_FLAVO_3h.bed.gz	Blood / Immune	MDM	0
GSE103477.POLR2A.MDM_NS1_IFNb_6h.bed.gz	Blood / Immune	MDM	0
GSE103477.POLR2A.MDM_IFNb_6h.bed.gz	Blood / Immune	MDM	0
GSE103477.POLR2A.MDM_eGFP_IFNb_6h.bed.gz	Blood / Immune	MDM	0
GSE86855.POLR2A.MDA-MB-231.bed.gz	Breast	MDA-MB-231	1
GSE102406.POLR2A.MDA-MB-231_JQ1.bed.gz	Breast	MDA-MB-231	1
GSE86855.POLR2A.MDA-MB-231_shSET1B.bed.gz	Breast	MDA-MB-231	1
GSE102406.POLR2A.MDA-MB-231_siYAPTAZ.bed.gz	Breast	MDA-MB-231	1
GSE102406.POLR2A.MDA-MB-231_DMSO.bed.gz	Breast	MDA-MB-231	1
GSE74141.POLR2A.MCF-7_parp1kd_veh_gfp.bed.gz	Breast	MCF-7	1
GSE54693.POLR2A.MCF-7.bed.gz	Breast	MCF-7	1
GSE62789.POLR2A.MCF-7_e2_80m.bed.gz	Breast	MCF-7	1
GSE44800.POLR2A.MCF-7_e2_80m.bed.gz	Breast	MCF-7	1
GSE74141.POLR2A.MCF-7_nelfekd_veh_gfp.bed.gz	Breast	MCF-7	1
GSE73956.POLR2A.MCF-7_siKdm2a_EtOH.bed.gz	Breast	MCF-7	1
GSE33213.POLR2A.MCF-7_ssti.bed.gz	Breast	MCF-7	1
GSE45852.POLR2A.MCF-7_dmso.bed.gz	Breast	MCF-7	1
GSE74141.POLR2A.MCF-7_luckd_drb_gfp.bed.gz	Breast	MCF-7	1
GSE74141.POLR2A.MCF-7_nelfekd_veh_flagnelf-ewildtype.bed.gz	Breast	MCF-7	1
GSE60872.POLR2A.MCF-7.bed.gz	Breast	MCF-7	1
GSE73956.POLR2A.MCF-7_EtOH.bed.gz	Breast	MCF-7	1
GSE80728.POLR2A.MCF-7_DMSO.bed.gz	Breast	MCF-7	1
GSE74141.POLR2A.MCF-7_luckd_veh_gfp.bed.gz	Breast	MCF-7	1
GSE124657.POLR2A.MCF-7.bed.gz	Breast	MCF-7	1
GSE124657.POLR2A.MCF-7_shPTEN.bed.gz	Breast	MCF-7	1
GSE44800.POLR2A.MCF-7_e2_40m.bed.gz	Breast	MCF-7	1
GSE62789.POLR2A.MCF-7_e2_160m.bed.gz	Breast	MCF-7	1
GSE52789.POLR2A.MCF-7_uvb_5h.bed.gz	Breast	MCF-7	1
GSE73956.POLR2A.MCF-7_E2.bed.gz	Breast	MCF-7	1
GSE74141.POLR2A.MCF-7_luckd_drb_hdags.bed.gz	Breast	MCF-7	1
GSE14664.POLR2A.MCF-7_fulv.bed.gz	Breast	MCF-7	1
GSE62789.POLR2A.MCF-7.bed.gz	Breast	MCF-7	1
GSE62789.POLR2A.MCF-7_e2_40m.bed.gz	Breast	MCF-7	1
GSE101559.POLR2A.MCF-7_siJMJD6_E2.bed.gz	Breast	MCF-7	1
GSE23701.POLR2A.MCF-7_e2.bed.gz	Breast	MCF-7	1
GSE21068.POLR2A.MCF-7_dmso.bed.gz	Breast	MCF-7	1
GSE32692.POLR2A.MCF-7.bed.gz	Breast	MCF-7	1
GSE70408.POLR2A.MCF-7_shscr.bed.gz	Breast	MCF-7	1
GSE62789.POLR2A.MCF-7_e2_640m.bed.gz	Breast	MCF-7	1
GSE73956.POLR2A.MCF-7_siKdm2a_E2.bed.gz	Breast	MCF-7	1
GSE62789.POLR2A.MCF-7_e2_5m.bed.gz	Breast	MCF-7	1
GSE74141.POLR2A.MCF-7_nelfekd_veh_flagnelf-emutant.bed.gz	Breast	MCF-7	1
GSE54693.POLR2A.MCF-7_ttembd2.bed.gz	Breast	MCF-7	1
GSE45852.POLR2A.MCF-7_chx.bed.gz	Breast	MCF-7	1
ENCSR000DMT.POLR2A.MCF-7.bed.gz	Breast	MCF-7	1
GSE14664.POLR2A.MCF-7.bed.gz	Breast	MCF-7	1
ENCSR000DMN.POLR2A.MCF-7.bed.gz	Breast	MCF-7	1
GSE52789.POLR2A.MCF-7_uvb_1h.bed.gz	Breast	MCF-7	1
GSE101559.POLR2A.MCF-7_E2.bed.gz	Breast	MCF-7	1
GSE62789.POLR2A.MCF-7_e2_20m.bed.gz	Breast	MCF-7	1
GSE142010.POLR2A.MCF-7.bed.gz	Breast	MCF-7	1
GSE44800.POLR2A.MCF-7.bed.gz	Breast	MCF-7	1
GSE142010.POLR2A.MCF-7_MG4H.bed.gz	Breast	MCF-7	1
GSE73956.POLR2A.MCF-7_siNedd4_E2.bed.gz	Breast	MCF-7	1
GSE44800.POLR2A.MCF-7_e2_320m.bed.gz	Breast	MCF-7	1
GSE14664.POLR2A.MCF-7_tam.bed.gz	Breast	MCF-7	1
GSE74141.POLR2A.MCF-7_parp1kd_veh_hdags.bed.gz	Breast	MCF-7	1
GSE23701.POLR2A.MCF-7_dmso.bed.gz	Breast	MCF-7	1
GSE74141.POLR2A.MCF-7_luckd_veh_hdags.bed.gz	Breast	MCF-7	1
GSE101559.POLR2A.MCF-7_siJMJD6.bed.gz	Breast	MCF-7	1
GSE44800.POLR2A.MCF-7_e2_5m.bed.gz	Breast	MCF-7	1
ENCSR000DMK.POLR2A.MCF-7.bed.gz	Breast	MCF-7	1
GSE101559.POLR2A.MCF-7.bed.gz	Breast	MCF-7	1
GSE142010.POLR2A.MCF-7_MG24H.bed.gz	Breast	MCF-7	1
GSE52789.POLR2A.MCF-7.bed.gz	Breast	MCF-7	1
GSE33213.POLR2A.MCF-7_ss.bed.gz	Breast	MCF-7	1
GSE62789.POLR2A.MCF-7_e2_320m.bed.gz	Breast	MCF-7	1
GSE62789.POLR2A.MCF-7_e2_1280m.bed.gz	Breast	MCF-7	1
GSE52789.POLR2A.MCF-7_uvb_4h.bed.gz	Breast	MCF-7	1
GSE44800.POLR2A.MCF-7_e2_160m.bed.gz	Breast	MCF-7	1
GSE73956.POLR2A.MCF-7_siCtrl_EtOH.bed.gz	Breast	MCF-7	1
GSE33213.POLR2A.MCF-7.bed.gz	Breast	MCF-7	1
GSE67041.POLR2A.MCF-7.bed.gz	Breast	MCF-7	1
GSE70408.POLR2A.MCF-7_shpaf1-1.bed.gz	Breast	MCF-7	1
GSE44800.POLR2A.MCF-7_e2_10m.bed.gz	Breast	MCF-7	1
GSE52789.POLR2A.MCF-7_uvb_6h.bed.gz	Breast	MCF-7	1
GSE62789.POLR2A.MCF-7_e2_10m.bed.gz	Breast	MCF-7	1
GSE52789.POLR2A.MCF-7_uvb_2h.bed.gz	Breast	MCF-7	1
GSE52789.POLR2A.MCF-7_uvb_3h.bed.gz	Breast	MCF-7	1
GSE73956.POLR2A.MCF-7_siNedd4_EtOH.bed.gz	Breast	MCF-7	1
GSE73956.POLR2A.MCF-7_siCtrl_E2.bed.gz	Breast	MCF-7	1
GSE44800.POLR2A.MCF-7_e2_20m.bed.gz	Breast	MCF-7	1
GSE14664.POLR2A.MCF-7_e2.bed.gz	Breast	MCF-7	1
GSE31477.POLR2A.MCF-10Aersrc_4etoh_36h.bed.gz	Breast	MCF-10Aersrc	0
GSE31477.POLR2A.MCF-10Aersrc_4ohtam1_36h.bed.gz	Breast	MCF-10Aersrc	0
GSE94062.POLR2A.MCF-10A_DEX-EGF_60min.bed.gz	Breast	MCF-10A	0
GSE94062.POLR2A.MCF-10A_EGF_20min.bed.gz	Breast	MCF-10A	0
GSE94062.POLR2A.MCF-10A_DEX-EGF_20min.bed.gz	Breast	MCF-10A	0
ENCSR000DPC.POLR2A.MCF-10A_afimoxifene_1-uM_36-hour.bed.gz	Breast	MCF-10A	0
GSE94062.POLR2A.MCF-10A_DEX_60min.bed.gz	Breast	MCF-10A	0
GSE154760.POLR2A.MCF-10A_siNT.bed.gz	Breast	MCF-10A	0
ENCSR000DPA.POLR2A.MCF-10A_ethanol_0-01-percent_36hour.bed.gz	Breast	MCF-10A	0
GSE94062.POLR2A.MCF-10A_DEX_20min.bed.gz	Breast	MCF-10A	0
GSE94062.POLR2A.MCF-10A_untreated.bed.gz	Breast	MCF-10A	0
GSE94062.POLR2A.MCF-10A_EGF_60min.bed.gz	Breast	MCF-10A	0
GSE154760.POLR2A.MCF-10A_siPAX9.bed.gz	Breast	MCF-10A	0
GSE111253.POLR2A.LPS141.bed.gz	Adipose Tissue	LPS141	1
ENCSR543DUC.POLR2A.lower-leg-skin.bed.gz	Skin	lower-leg-skin	0
ENCSR153AGA.POLR2A.lower-leg-skin.bed.gz	Skin	lower-leg-skin	0
ENCSR175BVD.POLR2A.lower-leg-skin.bed.gz	Skin	lower-leg-skin	0
GSE71704.POLR2A.LNCaP-C4-2_N20.bed.gz	Reproductive M	LNCaP-C4-2	1
GSE71704.POLR2A.LNCaP-C4-2_sipsa_8WG16.bed.gz	Reproductive M	LNCaP-C4-2	1
GSE71704.POLR2A.LNCaP-C4-2_sipsa_N20.bed.gz	Reproductive M	LNCaP-C4-2	1
GSE71704.POLR2A.LNCaP-C4-2_8WG16.bed.gz	Reproductive M	LNCaP-C4-2	1
GSE39459.POLR2A.LNCaP_abl.bed.gz	Reproductive M	LNCaP	1
GSE43253.POLR2A.LNCaP_dht_pylm.bed.gz	Reproductive M	LNCaP	1
GSE43253.POLR2A.LNCaP_dht.bed.gz	Reproductive M	LNCaP	1
GSE58607.POLR2A.LNCaP_tbbz_dht.bed.gz	Reproductive M	LNCaP	1
GSE58607.POLR2A.LNCaP_dmso_dht.bed.gz	Reproductive M	LNCaP	1
GSE43253.POLR2A.LNCaP.bed.gz	Reproductive M	LNCaP	1
GSE128230.POLR2A.Leiomyoma.bed.gz	Reproductive F	Leiomyoma	1
GSE109619.POLR2A.KG-1.bed.gz	Blood / Immune	KG-1	1
GSE103030.POLR2A.Kelly_TAE.bed.gz	Brain / Nervous	Kelly	1
GSE103030.POLR2A.Kelly_TAEres_TAE.bed.gz	Brain / Nervous	Kelly	1
GSE52469.POLR2A.KB_IL1.bed.gz	Reproductive F	KB	1
GSE52469.POLR2A.KB.bed.gz	Reproductive F	KB	1
GSE29222.POLR2A.Kasumi-1_simismatch.bed.gz	Blood / Immune	Kasumi-1	1
GSE29222.POLR2A.Kasumi-1_sirunx1-eto.bed.gz	Blood / Immune	Kasumi-1	1
GSE30226.POLR2A.K-562.bed.gz	Blood / Immune	K-562	1
ENCSR000BMR.POLR2A.K-562.bed.gz	Blood / Immune	K-562	1
ENCSR031TFS.POLR2A.K-562.bed.gz	Blood / Immune	K-562	1
GSE99178.POLR2A.K-562_JQ1_2h.bed.gz	Blood / Immune	K-562	1
GSE99178.POLR2A.K-562_DMSO.bed.gz	Blood / Immune	K-562	1
ENCSR388QZF.POLR2A.K-562.bed.gz	Blood / Immune	K-562	1
GSE99178.POLR2A.K-562_JQ1_6h.bed.gz	Blood / Immune	K-562	1
GSE95374.POLR2A.K-562.bed.gz	Blood / Immune	K-562	1
GSE32465.POLR2A.K-562.bed.gz	Blood / Immune	K-562	1
GSE29611.POLR2A.K-562.bed.gz	Blood / Immune	K-562	1
ENCSR000DLY.POLR2A.K-562.bed.gz	Blood / Immune	K-562	1
GSE95374.POLR2A.K-562_MORC2_KO.bed.gz	Blood / Immune	K-562	1
GSE95374.POLR2A.K-562_MPP8_KO.bed.gz	Blood / Immune	K-562	1
GSE33213.POLR2A.K-562.bed.gz	Blood / Immune	K-562	1
GSE111460.POLR2A.K-562_DMSO_1h.bed.gz	Blood / Immune	K-562	1
GSE111460.POLR2A.K-562_IAA_1h.bed.gz	Blood / Immune	K-562	1
GSE76955.POLR2A.K-562.bed.gz	Blood / Immune	K-562	1
GSE95374.POLR2A.K-562_TASOR_KO.bed.gz	Blood / Immune	K-562	1
GSE23080.POLR2A.Jurkat.bed.gz	Blood / Immune	Jurkat	1
GSE25494.POLR2A.Jurkat_dmso.bed.gz	Blood / Immune	Jurkat	1
GSE50622.POLR2A.Jurkat_dmso_6h.bed.gz	Blood / Immune	Jurkat	1
GSE83777.POLR2A.Jurkat_dmso.bed.gz	Blood / Immune	Jurkat	1
GSE72023.POLR2A.Jurkat_thz531-50.bed.gz	Blood / Immune	Jurkat	1
GSE72023.POLR2A.Jurkat_thz531-500.bed.gz	Blood / Immune	Jurkat	1
GSE83777.POLR2A.Jurkat_thz1_jq1.bed.gz	Blood / Immune	Jurkat	1
GSE50622.POLR2A.Jurkat_thz2102_r1.bed.gz	Blood / Immune	Jurkat	1
GSE50622.POLR2A.Jurkat_dmso_12h.bed.gz	Blood / Immune	Jurkat	1
GSE25494.POLR2A.Jurkat_drb_10ug.bed.gz	Blood / Immune	Jurkat	1
GSE83777.POLR2A.Jurkat_thz1.bed.gz	Blood / Immune	Jurkat	1
GSE60027.POLR2A.Jurkat_thz2.bed.gz	Blood / Immune	Jurkat	1
GSE25494.POLR2A.Jurkat_drb_25ug.bed.gz	Blood / Immune	Jurkat	1
GSE50622.POLR2A.Jurkat_thz2146.bed.gz	Blood / Immune	Jurkat	1
GSE83777.POLR2A.Jurkat_jq1.bed.gz	Blood / Immune	Jurkat	1
GSE72023.POLR2A.Jurkat_dmso.bed.gz	Blood / Immune	Jurkat	1
GSE50622.POLR2A.Jurkat_flavo.bed.gz	Blood / Immune	Jurkat	1
GSE100266.POLR2A.J-Lat_Clone-A72_DMSO_1.bed.gz	Blood / Immune	J-Lat	1
ENCSR000BKI.POLR2A.Ishikawa_dimethyl-sulfoxide_0-02-percent_1-hour.bed.gz	Reproductive F	Ishikawa	1
GSE102684.POLR2A.iPSCs.bed.gz	Embryonic	iPSCs	0
GSE102684.POLR2A.iPSCs_dCas9-inactive-Tet1.bed.gz	Embryonic	iPSCs	0
GSE102684.POLR2A.iPSCs_dCas9-Tet1.bed.gz	Embryonic	iPSCs	0
GSE77267.POLR2A.iPSC-derived-cardiomyocytes.bed.gz	Embryonic	iPSC-derived-cardiomyocytes	0
GSE81899.POLR2A.iPS.bed.gz	Embryonic	iPS	0
GSE118494.POLR2A.IMR-90_OIS.bed.gz	Respiratory	IMR-90	0
GSE87324.POLR2A.IMR-90.bed.gz	Respiratory	IMR-90	0
GSE58740.POLR2A.IMR-90_nutlin3a.bed.gz	Respiratory	IMR-90	0
GSE43070.POLR2A.IMR-90_flavopiridol.bed.gz	Respiratory	IMR-90	0
ENCSR000EFK.POLR2A.IMR-90.bed.gz	Respiratory	IMR-90	0
GSE43070.POLR2A.IMR-90_tnfa.bed.gz	Respiratory	IMR-90	0
GSE87324.POLR2A.IMR-90_Etoposide.bed.gz	Respiratory	IMR-90	0
GSE31477.POLR2A.IMR-90.bed.gz	Respiratory	IMR-90	0
GSE43070.POLR2A.IMR-90.bed.gz	Respiratory	IMR-90	0
GSE58740.POLR2A.IMR-90_dmso.bed.gz	Respiratory	IMR-90	0
GSE70001.POLR2A.IMEC_kless_etoh.bed.gz	Breast	IMEC	0
GSE70001.POLR2A.IMEC_k520_etoh.bed.gz	Breast	IMEC	0
GSE70001.POLR2A.IMEC_k520_dox.bed.gz	Breast	IMEC	0
GSE70001.POLR2A.IMEC_wt_dox.bed.gz	Breast	IMEC	0
GSE70001.POLR2A.IMEC_wt_etoh.bed.gz	Breast	IMEC	0
GSE70001.POLR2A.IMEC_kless_dox.bed.gz	Breast	IMEC	0
GSE29611.POLR2A.HUVEC-C.bed.gz	Cardiovascular	HUVEC-C	0
GSE53998.POLR2A.HUVEC-C_tnfa-jq1.bed.gz	Cardiovascular	HUVEC-C	0
GSE32465.POLR2A.HUVEC-C.bed.gz	Cardiovascular	HUVEC-C	0
GSE50144.POLR2A.HUVEC-C_pparbd_normoxia.bed.gz	Cardiovascular	HUVEC-C	0
GSE50144.POLR2A.HUVEC-C_pparbd_hypoxia.bed.gz	Cardiovascular	HUVEC-C	0
GSE109625.POLR2A.HUVEC-C_VEGF_1h.bed.gz	Cardiovascular	HUVEC-C	0
GSE50144.POLR2A.HUVEC-C_dmso_normoxia.bed.gz	Cardiovascular	HUVEC-C	0
GSE33213.POLR2A.HUVEC-C.bed.gz	Cardiovascular	HUVEC-C	0
GSE34500.POLR2A.HUVEC-C_tnfa_30m.bed.gz	Cardiovascular	HUVEC-C	0
GSE53998.POLR2A.HUVEC-C_tnfa.bed.gz	Cardiovascular	HUVEC-C	0
GSE31477.POLR2A.HUVEC-C.bed.gz	Cardiovascular	HUVEC-C	0
GSE50144.POLR2A.HUVEC-C_dmso_hypoxia.bed.gz	Cardiovascular	HUVEC-C	0
GSE109625.POLR2A.HUVEC-C_VEGF_12h.bed.gz	Cardiovascular	HUVEC-C	0
GSE109625.POLR2A.HUVEC-C_VEGF_4h.bed.gz	Cardiovascular	HUVEC-C	0
GSE30226.POLR2A.HUVEC-C.bed.gz	Cardiovascular	HUVEC-C	0
GSE93030.POLR2A.HUVEC-C_siRNA_ETS1.bed.gz	Cardiovascular	HUVEC-C	0
GSE53998.POLR2A.HUVEC-C.bed.gz	Cardiovascular	HUVEC-C	0
GSE93030.POLR2A.HUVEC-C_modifiedRNA_GFP.bed.gz	Cardiovascular	HUVEC-C	0
GSE109625.POLR2A.HUVEC-C_VEGF_0h.bed.gz	Cardiovascular	HUVEC-C	0
GSE93030.POLR2A.HUVEC-C_siRNA_CTR.bed.gz	Cardiovascular	HUVEC-C	0
GSE34500.POLR2A.HUVEC-C_tnfa_0m.bed.gz	Cardiovascular	HUVEC-C	0
GSE109575.POLR2A.Huh-7.bed.gz	Liver	Huh-7	1
GSE68388.POLR2A.HuCC-T1_sirnactrl.bed.gz	Liver	HuCC-T1	1
GSE68388.POLR2A.HuCC-T1_sirnayap-taz.bed.gz	Liver	HuCC-T1	1
GSE77039.POLR2A.HT-29_dmso.bed.gz	Digestive	HT-29	1
GSE77039.POLR2A.HT-29_gw3965-24h.bed.gz	Digestive	HT-29	1
GSE77039.POLR2A.HT-29_rosiglitazone-24h.bed.gz	Digestive	HT-29	1
GSE77039.POLR2A.HT-29_gw3965-48h.bed.gz	Digestive	HT-29	1
GSE77039.POLR2A.HT-29_rosiglitazone-48h.bed.gz	Digestive	HT-29	1
GSE86504.POLR2A.HT-1080_shM.bed.gz	Musculoskeletal	HT-1080	1
GSE86504.POLR2A.HT-1080_NTC.bed.gz	Musculoskeletal	HT-1080	1
GSE68864.POLR2A.hMSC_ld.bed.gz	Embryonic	hMSC	0
GSE68864.POLR2A.hMSC_hd.bed.gz	Embryonic	hMSC	0
GSE68864.POLR2A.hMSC_ld_dmi.bed.gz	Embryonic	hMSC	0
GSE68864.POLR2A.hMSC_hd_dmi.bed.gz	Embryonic	hMSC	0
GSE57498.POLR2A.HMEC.bed.gz	Breast	HMEC	0
GSE106359.POLR2A.HL-60.bed.gz	Blood / Immune	HL-60	1
GSE106359.POLR2A.HL-60_PMA-treated_16h.bed.gz	Blood / Immune	HL-60	1
GSE63149.POLR2A.HL-60_DMSO.bed.gz	Blood / Immune	HL-60	1
GSE32465.POLR2A.HL-60_4H8_v042211-1.bed.gz	Blood / Immune	HL-60	1
GSE110566.POLR2A.HL-60_DMSO.bed.gz	Blood / Immune	HL-60	1
GSE89179.POLR2A.hFOB-1-19_siCHD1.bed.gz	Musculoskeletal	hFOB-1-19	0
GSE89179.POLR2A.hFOB-1-19_siCon.bed.gz	Musculoskeletal	hFOB-1-19	0
ENCSR000EEM.POLR2A.Hep-G2.bed.gz	Liver	Hep-G2	1
GSE32465.POLR2A.Hep-G2.bed.gz	Liver	Hep-G2	1
ENCSR000DLQ.POLR2A.Hep-G2.bed.gz	Liver	Hep-G2	1
ENCSR000BJM.POLR2A.Hep-G2.bed.gz	Liver	Hep-G2	1
GSE68402.POLR2A.Hep-G2_hbv.bed.gz	Liver	Hep-G2	1
GSE31477.POLR2A.Hep-G2.bed.gz	Liver	Hep-G2	1
GSE32442.POLR2A.HeLa-sigdown.bed.gz	Reproductive F	HeLa-sigdown	1
GSE108173.POLR2A.HeLa-S3_unsynchronized.bed.gz	Reproductive F	HeLa-S3	1
ENCSR000BGO.POLR2A.HeLa-S3.bed.gz	Reproductive F	HeLa-S3	1
GSE99344.POLR2A.HeLa-Kyoto_siARS2.bed.gz	Reproductive F	HeLa-Kyoto	1
GSE99344.POLR2A.HeLa-Kyoto_siFFL.bed.gz	Reproductive F	HeLa-Kyoto	1
GSE99344.POLR2A.HeLa-Kyoto_siZC3H18.bed.gz	Reproductive F	HeLa-Kyoto	1
GSE99344.POLR2A.HeLa-Kyoto_siRRP40.bed.gz	Reproductive F	HeLa-Kyoto	1
GSE93931.POLR2A.HeLa_flavo_1h_H2O2_3min.bed.gz	Reproductive F	HeLa	1
GSE60953.POLR2A.HeLa_dmso8h.bed.gz	Reproductive F	HeLa	1
GSE93931.POLR2A.HeLa_flavo_1h_H2O2_35min.bed.gz	Reproductive F	HeLa	1
GSE93931.POLR2A.HeLa_H2O2_3min.bed.gz	Reproductive F	HeLa	1
GSE34785.POLR2A.HeLa.bed.gz	Reproductive F	HeLa	1
GSE92493.POLR2A.HeLa_MagohKD.bed.gz	Reproductive F	HeLa	1
GSE60953.POLR2A.HeLa_dmso2h.bed.gz	Reproductive F	HeLa	1
GSE125534.POLR2A.HeLa_dox.bed.gz	Reproductive F	HeLa	1
GSE99998.POLR2A.HeLa_siRNAcontrol.bed.gz	Reproductive F	HeLa	1
GSE127256.POLR2A.HeLa_siPCF11.bed.gz	Reproductive F	HeLa	1
GSE85089.POLR2A.HeLa_DMSO_EGF.bed.gz	Reproductive F	HeLa	1
GSE60953.POLR2A.HeLa_cdk9i2h.bed.gz	Reproductive F	HeLa	1
GSE60584.POLR2A.HeLa_int11.bed.gz	Reproductive F	HeLa	1
GSE120439.POLR2A.HeLa_crispr-PTEN.bed.gz	Reproductive F	HeLa	1
GSE125534.POLR2A.HeLa.bed.gz	Reproductive F	HeLa	1
GSE93931.POLR2A.HeLa_flavo_1h_H2O2_10min.bed.gz	Reproductive F	HeLa	1
GSE127256.POLR2A.HeLa_siLUC.bed.gz	Reproductive F	HeLa	1
GSE69738.POLR2A.HeLa_siRNF20-449.bed.gz	Reproductive F	HeLa	1
GSE99998.POLR2A.HeLa_siKAT2A-B.bed.gz	Reproductive F	HeLa	1
GSE87470.POLR2A.HeLa_LARP7.bed.gz	Reproductive F	HeLa	1
GSE103252.POLR2A.HeLa_AMO_8h_U1.bed.gz	Reproductive F	HeLa	1
GSE60953.POLR2A.HeLa_cdk9i8h.bed.gz	Reproductive F	HeLa	1
GSE53008.POLR2A.HeLa.bed.gz	Reproductive F	HeLa	1
GSE65323.POLR2A.HeLa.bed.gz	Reproductive F	HeLa	1
GSE85089.POLR2A.HeLa_ERK.bed.gz	Reproductive F	HeLa	1
GSE92493.POLR2A.HeLa.bed.gz	Reproductive F	HeLa	1
GSE69738.POLR2A.HeLa_siLacZ-450.bed.gz	Reproductive F	HeLa	1
GSE31417.POLR2A.HeLa.bed.gz	Reproductive F	HeLa	1
GSE44672.POLR2A.HeLa.bed.gz	Reproductive F	HeLa	1
GSE32442.POLR2A.HeLa_sictrl.bed.gz	Reproductive F	HeLa	1
GSE69738.POLR2A.HeLa_siRNF20-450.bed.gz	Reproductive F	HeLa	1
GSE71848.POLR2A.HeLa_as.bed.gz	Reproductive F	HeLa	1
GSE69738.POLR2A.HeLa_siLacZ-449.bed.gz	Reproductive F	HeLa	1
GSE60584.POLR2A.HeLa_int3.bed.gz	Reproductive F	HeLa	1
GSE85089.POLR2A.HeLa_DMSO.bed.gz	Reproductive F	HeLa	1
GSE85089.POLR2A.HeLa_ERK_EGF.bed.gz	Reproductive F	HeLa	1
GSE71848.POLR2A.HeLa_as_noco_flavo.bed.gz	Reproductive F	HeLa	1
GSE93931.POLR2A.HeLa_flavo_1h_H2O2_30min.bed.gz	Reproductive F	HeLa	1
GSE71848.POLR2A.HeLa_ro3306.bed.gz	Reproductive F	HeLa	1
GSE103252.POLR2A.HeLa_AMO_8h.bed.gz	Reproductive F	HeLa	1
GSE71848.POLR2A.HeLa_mit_noco_flavo.bed.gz	Reproductive F	HeLa	1
GSE93931.POLR2A.HeLa_flavo_40min_PJ34_20min_H2O2_10min.bed.gz	Reproductive F	HeLa	1
GSE93931.POLR2A.HeLa_flavo_1h.bed.gz	Reproductive F	HeLa	1
GSE93931.POLR2A.HeLa_H2O2_10min.bed.gz	Reproductive F	HeLa	1
GSE60584.POLR2A.HeLa.bed.gz	Reproductive F	HeLa	1
GSE32465.POLR2A.HeLa.bed.gz	Reproductive F	HeLa	1
GSE29611.POLR2A.HeLa.bed.gz	Reproductive F	HeLa	1
GSE65323.POLR2A.HeLa_egf_20m.bed.gz	Reproductive F	HeLa	1
GSE36185.POLR2A.HEK293t_shxrn2.bed.gz	Kidney	HEK293t	0
GSE34097.POLR2A.HEK293t.bed.gz	Kidney	HEK293t	0
GSE36185.POLR2A.HEK293t_shctrl.bed.gz	Kidney	HEK293t	0
GSE131838.POLR2A.HEK293t_Das.bed.gz	Kidney	HEK293t	0
GSE131838.POLR2A.HEK293t.bed.gz	Kidney	HEK293t	0
GSE51633.POLR2A.HEK293t_sibrd4.bed.gz	Kidney	HEK293t	0
GSE51633.POLR2A.HEK293t_sictl.bed.gz	Kidney	HEK293t	0
GSE36185.POLR2A.HEK293t_shdcp1a.bed.gz	Kidney	HEK293t	0
GSE36185.POLR2A.HEK293t_shdcp2.bed.gz	Kidney	HEK293t	0
GSE36185.POLR2A.HEK293t_shttf2.bed.gz	Kidney	HEK293t	0
GSE36185.POLR2A.HEK293t_parentctrl.bed.gz	Kidney	HEK293t	0
GSE36185.POLR2A.HEK293t_shttf2_shxrn2.bed.gz	Kidney	HEK293t	0
GSE51633.POLR2A.HEK293t_sijmjd6.bed.gz	Kidney	HEK293t	0
GSE36185.POLR2A.HEK293t_shedc3.bed.gz	Kidney	HEK293t	0
GSE134198.POLR2A.HEK293_Xrn2D235A_Dox-Trip5min.bed.gz	Kidney	HEK293	0
GSE134198.POLR2A.HEK293_PNUTSW401A_DRB5min.bed.gz	Kidney	HEK293	0
GSE64332.POLR2A.HEK293_wt.bed.gz	Kidney	HEK293	0
GSE119712.POLR2A.HEK293_DMSO_CFIm25_KO.bed.gz	Kidney	HEK293	0
GSE134198.POLR2A.HEK293_Xrn2D235A_DRB_Washout10min.bed.gz	Kidney	HEK293	0
GSE99955.POLR2A.HEK293_CFIm68KD.bed.gz	Kidney	HEK293	0
GSE99955.POLR2A.HEK293.bed.gz	Kidney	HEK293	0
GSE49008.POLR2A.HEK293_shrecql55.bed.gz	Kidney	HEK293	0
GSE72800.POLR2A.HEK293_e1126g.bed.gz	Kidney	HEK293	0
GSE117006.POLR2A.HEK293_TFIIS_DN_H2O_Trip_5min.bed.gz	Kidney	HEK293	0
GSE134198.POLR2A.HEK293_Xn2_Dox-Trip15min.bed.gz	Kidney	HEK293	0
GSE134198.POLR2A.HEK293_Xn2_Dox-Trip5min.bed.gz	Kidney	HEK293	0
GSE64332.POLR2A.HEK293_mut.bed.gz	Kidney	HEK293	0
GSE102474.POLR2A.HEK293_scramble-control.bed.gz	Kidney	HEK293	0
GSE134198.POLR2A.HEK293_Xrn2D235A_Dox-Trip15min.bed.gz	Kidney	HEK293	0
GSE134198.POLR2A.HEK293_Xn2_Dox-Trip10min.bed.gz	Kidney	HEK293	0
GSE139420.POLR2A.HEK293.bed.gz	Kidney	HEK293	0
GSE75170.POLR2A.HEK293_dnapki-s15.bed.gz	Kidney	HEK293	0
GSE134198.POLR2A.HEK293_Xrn2_DRB_Washout10min.bed.gz	Kidney	HEK293	0
GSE72800.POLR2A.HEK293_r749h.bed.gz	Kidney	HEK293	0
GSE117006.POLR2A.HEK293_TFIIS_DN_H2O_Trip_10min.bed.gz	Kidney	HEK293	0
GSE134198.POLR2A.HEK293_Xrn2D235A_Dox.bed.gz	Kidney	HEK293	0
GSE134198.POLR2A.HEK293_NS1A_pDox.bed.gz	Kidney	HEK293	0
GSE72800.POLR2A.HEK293_ha-xnr2_d235a.bed.gz	Kidney	HEK293	0
GSE97827.POLR2A.HEK293_mutantH1108Y.bed.gz	Kidney	HEK293	0
GSE134198.POLR2A.HEK293_PNUTS_Dox.bed.gz	Kidney	HEK293	0
GSE75170.POLR2A.HEK293_dnapki-s0.bed.gz	Kidney	HEK293	0
GSE134198.POLR2A.HEK293_PNUTS_DRB5min.bed.gz	Kidney	HEK293	0
GSE134198.POLR2A.HEK293_Xrn2_DRB_Washout15min.bed.gz	Kidney	HEK293	0
GSE49008.POLR2A.HEK293_shrecql57.bed.gz	Kidney	HEK293	0
GSE134198.POLR2A.HEK293_Xrn2D235A_DRB_Washout15min.bed.gz	Kidney	HEK293	0
GSE115290.POLR2A.HEK293_1-NM-PP1.bed.gz	Kidney	HEK293	0
GSE102474.POLR2A.HEK293_Top1-KD.bed.gz	Kidney	HEK293	0
GSE115290.POLR2A.HEK293_DMSO.bed.gz	Kidney	HEK293	0
GSE139420.POLR2A.HEK293_Hexadienol-30min.bed.gz	Kidney	HEK293	0
GSE139420.POLR2A.HEK293_Hexadienol-5min.bed.gz	Kidney	HEK293	0
GSE72800.POLR2A.HEK293_ha-xnr2_wt.bed.gz	Kidney	HEK293	0
GSE75170.POLR2A.HEK293_dmso-s15.bed.gz	Kidney	HEK293	0
GSE72800.POLR2A.HEK293_ha-xnr2_wt_shxnr2.bed.gz	Kidney	HEK293	0
GSE134198.POLR2A.HEK293_PNUTS_DRB10min.bed.gz	Kidney	HEK293	0
GSE72800.POLR2A.HEK293_ha-xnr2_d235a_shxnr2.bed.gz	Kidney	HEK293	0
GSE115290.POLR2A.HEK293_CDK12as_NM.bed.gz	Kidney	HEK293	0
GSE119712.POLR2A.HEK293_DRB.bed.gz	Kidney	HEK293	0
GSE134198.POLR2A.HEK293_PNUTSW401A_DRB10min.bed.gz	Kidney	HEK293	0
GSE117006.POLR2A.HEK293_TFIIS_DN_H2O_Trip_15min.bed.gz	Kidney	HEK293	0
GSE134198.POLR2A.HEK293_Xrn2D235A_Dox-Trip10min.bed.gz	Kidney	HEK293	0
GSE119712.POLR2A.HEK293_DRB_CFIm25_KO.bed.gz	Kidney	HEK293	0
GSE75170.POLR2A.HEK293_dmso-s0.bed.gz	Kidney	HEK293	0
GSE134198.POLR2A.HEK293_Xrn2_DRB.bed.gz	Kidney	HEK293	0
GSE134198.POLR2A.HEK293_Xrn2_DRB_Washout5min.bed.gz	Kidney	HEK293	0
GSE49008.POLR2A.HEK293_dox-neg.bed.gz	Kidney	HEK293	0
GSE134198.POLR2A.HEK293_Xrn2D235A_DRB_Washout5min.bed.gz	Kidney	HEK293	0
GSE75170.POLR2A.HEK293_icrf-s0.bed.gz	Kidney	HEK293	0
GSE117006.POLR2A.HEK293_TFIIS_DN_H2O.bed.gz	Kidney	HEK293	0
GSE134198.POLR2A.HEK293_PNUTSW401A_DRB.bed.gz	Kidney	HEK293	0
GSE139420.POLR2A.HEK293_Hexadienol-15min.bed.gz	Kidney	HEK293	0
GSE134198.POLR2A.HEK293_Xn2_Dox.bed.gz	Kidney	HEK293	0
GSE75170.POLR2A.HEK293_icrf-s15.bed.gz	Kidney	HEK293	0
GSE134198.POLR2A.HEK293_PNUTS_DRB15min.bed.gz	Kidney	HEK293	0
GSE134198.POLR2A.HEK293_PNUTSW401A_DRB15min.bed.gz	Kidney	HEK293	0
GSE139420.POLR2A.HEK293_Hexadienol-60min.bed.gz	Kidney	HEK293	0
GSE134198.POLR2A.HEK293_PNUTSW401A_Dox.bed.gz	Kidney	HEK293	0
GSE134198.POLR2A.HEK293_PNUTS_DRB.bed.gz	Kidney	HEK293	0
GSE115290.POLR2A.HEK293_CDK12as_DMSO.bed.gz	Kidney	HEK293	0
GSE49008.POLR2A.HEK293_dox-plus.bed.gz	Kidney	HEK293	0
GSE134198.POLR2A.HEK293_NS1A_mDox.bed.gz	Kidney	HEK293	0
GSE31477.POLR2A.HEK293.bed.gz	Kidney	HEK293	0
GSE72800.POLR2A.HEK293_wt.bed.gz	Kidney	HEK293	0
GSE119712.POLR2A.HEK293_DMSO.bed.gz	Kidney	HEK293	0
ENCSR336YRS.POLR2A.heart-left-ventricle.bed.gz	Cardiovascular	heart-left-ventricle	0
GSE32587.POLR2A.Heart_fetal.bed.gz	Cardiovascular	Heart	0
GSE57628.POLR2A.HCT-116kitop1.bed.gz	Digestive	HCT-116kitop1	1
GSE57628.POLR2A.HCT-116kitop1_jq1.bed.gz	Digestive	HCT-116kitop1	1
GSE97527.POLR2A.HCT-116_SERPINE2_enh_KO1.bed.gz	Digestive	HCT-116	1
GSE70408.POLR2A.HCT-116_shscr_n20shbre1a.bed.gz	Digestive	HCT-116	1
GSE70408.POLR2A.HCT-116_shscr_starve.bed.gz	Digestive	HCT-116	1
GSE101708.POLR2A.HCT-116_DMSO.bed.gz	Digestive	HCT-116	1
GSE117006.POLR2A.HCT-116_3MB.bed.gz	Digestive	HCT-116	1
GSE47938.POLR2A.HCT-116_shgfp.bed.gz	Digestive	HCT-116	1
GSE117006.POLR2A.HCT-116_W303_R5.bed.gz	Digestive	HCT-116	1
GSE97527.POLR2A.HCT-116_37c.bed.gz	Digestive	HCT-116	1
GSE117006.POLR2A.HCT-116_M12_Trip_NaCl_10min_recovery_15min.bed.gz	Digestive	HCT-116	1
GSE121798.POLR2A.HCT-116_shLuc.bed.gz	Digestive	HCT-116	1
GSE100040.POLR2A.HCT-116.bed.gz	Digestive	HCT-116	1
GSE70408.POLR2A.HCT-116_shpaf1-1_fp.bed.gz	Digestive	HCT-116	1
GSE97527.POLR2A.HCT-116_43c.bed.gz	Digestive	HCT-116	1
GSE47938.POLR2A.HCT-116_shce1.bed.gz	Digestive	HCT-116	1
GSE97527.POLR2A.HCT-116_shPAF1_37c.bed.gz	Digestive	HCT-116	1
GSE70408.POLR2A.HCT-116_shscr.bed.gz	Digestive	HCT-116	1
GSE70408.POLR2A.HCT-116_shpaf1-1_dmso.bed.gz	Digestive	HCT-116	1
GSE97527.POLR2A.HCT-116_SERPINE2_enh_KO2.bed.gz	Digestive	HCT-116	1
GSE32465.POLR2A.HCT-116.bed.gz	Digestive	HCT-116	1
GSE118051.POLR2A.HCT-116.bed.gz	Digestive	HCT-116	1
GSE120069.POLR2A.HCT-116.bed.gz	Digestive	HCT-116	1
GSE72622.POLR2A.HCT-116.bed.gz	Digestive	HCT-116	1
GSE138548.POLR2A.HCT-116_DMSO.bed.gz	Digestive	HCT-116	1
GSE97527.POLR2A.HCT-116_42c.bed.gz	Digestive	HCT-116	1
GSE118051.POLR2A.HCT-116_CDK11kd.bed.gz	Digestive	HCT-116	1
GSE117006.POLR2A.HCT-116.bed.gz	Digestive	HCT-116	1
GSE70408.POLR2A.HCT-116_shscr_serum.bed.gz	Digestive	HCT-116	1
GSE97527.POLR2A.HCT-116_IER5_enh_KO2.bed.gz	Digestive	HCT-116	1
GSE117006.POLR2A.HCT-116_W303_DRB.bed.gz	Digestive	HCT-116	1
GSE101708.POLR2A.HCT-116_largazole_300nM.bed.gz	Digestive	HCT-116	1
GSE117006.POLR2A.HCT-116_3MB_NaCl_10min_recovery15.bed.gz	Digestive	HCT-116	1
GSE97527.POLR2A.HCT-116_SERPINE2_enh_KO2_shPAF1.bed.gz	Digestive	HCT-116	1
GSE108920.POLR2A.HCT-116.bed.gz	Digestive	HCT-116	1
GSE117006.POLR2A.HCT-116_DRB_NaCl_5min.bed.gz	Digestive	HCT-116	1
GSE117006.POLR2A.HCT-116_Trip_NaCl_10min_recovery_15min.bed.gz	Digestive	HCT-116	1
GSE63314.POLR2A.HCT-116_starved_dmso.bed.gz	Digestive	HCT-116	1
GSE63314.POLR2A.HCT-116_serum_24m_dmso.bed.gz	Digestive	HCT-116	1
GSE97527.POLR2A.HCT-116_shPAF1.bed.gz	Digestive	HCT-116	1
GSE121798.POLR2A.HCT-116_shLuc_Thaps.bed.gz	Digestive	HCT-116	1
GSE97527.POLR2A.HCT-116_IER5_enh_KO1.bed.gz	Digestive	HCT-116	1
GSE120069.POLR2A.HCT-116_5uM-3-MB-PP1.bed.gz	Digestive	HCT-116	1
GSE100040.POLR2A.HCT-116_mutantCdk7as.bed.gz	Digestive	HCT-116	1
ENCSR000EUU.POLR2A.HCT-116.bed.gz	Digestive	HCT-116	1
GSE63314.POLR2A.HCT-116_serum_8m_tpl.bed.gz	Digestive	HCT-116	1
GSE118051.POLR2A.HCT-116_CDK11kd60h.bed.gz	Digestive	HCT-116	1
GSE30267.POLR2A.HCT-116_serum.bed.gz	Digestive	HCT-116	1
GSE117006.POLR2A.HCT-116_Trip_2min.bed.gz	Digestive	HCT-116	1
GSE117006.POLR2A.HCT-116_W303_3MB.bed.gz	Digestive	HCT-116	1
GSE97527.POLR2A.HCT-116_SERPINE2_enh_KO1_shPAF1.bed.gz	Digestive	HCT-116	1
GSE121355.POLR2A.HCT-116_rad21-degron.bed.gz	Digestive	HCT-116	1
GSE101708.POLR2A.HCT-116_largazole_75nM.bed.gz	Digestive	HCT-116	1
GSE33716.POLR2A.HCT-116.bed.gz	Digestive	HCT-116	1
GSE121798.POLR2A.HCT-116_shUSP22_Thaps.bed.gz	Digestive	HCT-116	1
GSE117006.POLR2A.HCT-116_M12_1d.bed.gz	Digestive	HCT-116	1
GSE97527.POLR2A.HCT-116_IER5_enh_KO1_shPAF1.bed.gz	Digestive	HCT-116	1
GSE63314.POLR2A.HCT-116_serum_8m_dmso.bed.gz	Digestive	HCT-116	1
GSE117006.POLR2A.HCT-116_M12_Trip.bed.gz	Digestive	HCT-116	1
GSE117006.POLR2A.HCT-116_DRB_NaCl_2min.bed.gz	Digestive	HCT-116	1
GSE70408.POLR2A.HCT-116_shbre1a-1.bed.gz	Digestive	HCT-116	1
GSE97527.POLR2A.HCT-116_shPAF1-43c.bed.gz	Digestive	HCT-116	1
GSE60106.POLR2A.HCT-116.bed.gz	Digestive	HCT-116	1
GSE121355.POLR2A.HCT-116_rad21-degron-PolIIhet_amanitin.bed.gz	Digestive	HCT-116	1
GSE100040.POLR2A.HCT-116_DMSO.bed.gz	Digestive	HCT-116	1
GSE100040.POLR2A.HCT-116_THZ1.bed.gz	Digestive	HCT-116	1
GSE138548.POLR2A.HCT-116.bed.gz	Digestive	HCT-116	1
GSE118051.POLR2A.HCT-116_60h.bed.gz	Digestive	HCT-116	1
GSE97527.POLR2A.HCT-116_IER5_enh_KO2_shPAF1.bed.gz	Digestive	HCT-116	1
GSE117006.POLR2A.HCT-116_Trip_5min.bed.gz	Digestive	HCT-116	1
GSE117006.POLR2A.HCT-116_W303_R2.bed.gz	Digestive	HCT-116	1
GSE63314.POLR2A.HCT-116_serum_24m_tpl.bed.gz	Digestive	HCT-116	1
GSE70408.POLR2A.HCT-116_shpaf1-1.bed.gz	Digestive	HCT-116	1
GSE97527.POLR2A.HCT-116_WT.bed.gz	Digestive	HCT-116	1
GSE70408.POLR2A.HCT-116_shbre1a-2.bed.gz	Digestive	HCT-116	1
GSE70408.POLR2A.HCT-116_shpaf1-1_starve.bed.gz	Digestive	HCT-116	1
GSE117006.POLR2A.HCT-116_Trip_10min.bed.gz	Digestive	HCT-116	1
GSE31477.POLR2A.HCT-116.bed.gz	Digestive	HCT-116	1
GSE63314.POLR2A.HCT-116_starved_tpl.bed.gz	Digestive	HCT-116	1
GSE30267.POLR2A.HCT-116_starved.bed.gz	Digestive	HCT-116	1
GSE70408.POLR2A.HCT-116_shscr_dmso.bed.gz	Digestive	HCT-116	1
GSE121355.POLR2A.HCT-116_rad21-degron_auxin.bed.gz	Digestive	HCT-116	1
GSE70408.POLR2A.HCT-116_shpaf1-2.bed.gz	Digestive	HCT-116	1
GSE63314.POLR2A.HCT-116_starved_shnelfa.bed.gz	Digestive	HCT-116	1
GSE138548.POLR2A.HCT-116_Nut3.bed.gz	Digestive	HCT-116	1
GSE70408.POLR2A.HCT-116_shscr_n20shpaf1-1_n20shpaf1-2.bed.gz	Digestive	HCT-116	1
GSE97527.POLR2A.HCT-116_shPAF1_42c.bed.gz	Digestive	HCT-116	1
GSE86556.POLR2A.HCT-116_EV_plusQ.bed.gz	Digestive	HCT-116	1
GSE121798.POLR2A.HCT-116_shUSP22.bed.gz	Digestive	HCT-116	1
GSE63314.POLR2A.HCT-116_starved_shscr.bed.gz	Digestive	HCT-116	1
GSE57628.POLR2A.HCT-116_jq1.bed.gz	Digestive	HCT-116	1
GSE117006.POLR2A.HCT-116_W303_3MB_NaCl_10min.bed.gz	Digestive	HCT-116	1
GSE117006.POLR2A.HCT-116_Trip.bed.gz	Digestive	HCT-116	1
GSE60106.POLR2A.HCT-116_dko1.bed.gz	Digestive	HCT-116	1
GSE117006.POLR2A.HCT-116_Trip_30min.bed.gz	Digestive	HCT-116	1
GSE121355.POLR2A.HCT-116_rad21-degron-PolIIhet.bed.gz	Digestive	HCT-116	1
GSE105038.POLR2A.HBTEC_e1aWT.bed.gz	Respiratory	HBTEC	0
GSE105038.POLR2A.HBTEC_FOXKb.bed.gz	Respiratory	HBTEC	0
GSE105038.POLR2A.HBTEC_mock.bed.gz	Respiratory	HBTEC	0
GSE105038.POLR2A.HBTEC_CtBPb.bed.gz	Respiratory	HBTEC	0
GSE105038.POLR2A.HBTEC_DCAF7b.bed.gz	Respiratory	HBTEC	0
GSE116097.POLR2A.HBL-2_L20_THZ1.bed.gz	Blood / Immune	HBL-2	1
GSE116097.POLR2A.HBL-2_PAR_THZ1.bed.gz	Blood / Immune	HBL-2	1
GSE116097.POLR2A.HBL-2_L20_DMSO.bed.gz	Blood / Immune	HBL-2	1
GSE116097.POLR2A.HBL-2_J4_DMSO.bed.gz	Blood / Immune	HBL-2	1
GSE116097.POLR2A.HBL-2_I10_DMSO.bed.gz	Blood / Immune	HBL-2	1
GSE116097.POLR2A.HBL-2_I10_THZ1.bed.gz	Blood / Immune	HBL-2	1
GSE116097.POLR2A.HBL-2_J4_THZ1.bed.gz	Blood / Immune	HBL-2	1
GSE116097.POLR2A.HBL-2_PAR_DMSO.bed.gz	Blood / Immune	HBL-2	1
GSE95632.POLR2A.HASM2_DEX_KLF15_9e.bed.gz	Respiratory	HASM2	0
GSE95632.POLR2A.HASM2_DEX_6d.bed.gz	Respiratory	HASM2	0
GSE95632.POLR2A.HASM2_EtOH_5E.bed.gz	Respiratory	HASM2	0
GSE95632.POLR2A.HASM2_EtOH_5b.bed.gz	Respiratory	HASM2	0
GSE95632.POLR2A.HASM2_DEX-GFP_7c.bed.gz	Respiratory	HASM2	0
GSE95632.POLR2A.HASM2_EtOH_KLF15_8B.bed.gz	Respiratory	HASM2	0
GSE95632.POLR2A.HASM2_DEX_6e.bed.gz	Respiratory	HASM2	0
GSE95632.POLR2A.HASM2_EtOH_KLF15_8D.bed.gz	Respiratory	HASM2	0
GSE95632.POLR2A.HASM2_DEX_KLF15_9b.bed.gz	Respiratory	HASM2	0
GSE95632.POLR2A.HASM2_DEX-GFP_7e.bed.gz	Respiratory	HASM2	0
GSE72800.POLR2A.HAP1.bed.gz	Blood / Immune	HAP1	1
GSE107599.POLR2A.HAP1_EBSS_3h.bed.gz	Blood / Immune	HAP1	1
GSE107599.POLR2A.HAP1.bed.gz	Blood / Immune	HAP1	1
GSE134198.POLR2A.HAP1_PSMG1-pA-MT.bed.gz	Blood / Immune	HAP1	1
GSE117006.POLR2A.HAP1_NELFA_deg_TMP.bed.gz	Blood / Immune	HAP1	1
GSE134198.POLR2A.HAP1.bed.gz	Blood / Immune	HAP1	1
GSE105028.POLR2A.H9-hESCs_heat-shock.bed.gz	Embryonic	H9-hESCs	0
GSE105028.POLR2A.H9-hESCs.bed.gz	Embryonic	H9-hESCs	0
GSE60171.POLR2A.H9_ms417.bed.gz	Embryonic	H9	0
GSE60171.POLR2A.H9_veh.bed.gz	Embryonic	H9	0
ENCSR000DKM.POLR2A.H54.bed.gz	Brain / Nervous	H54	1
GSE32349.POLR2A.H3396_etoh.bed.gz	Breast	H3396	1
GSE32349.POLR2A.H3396_e2.bed.gz	Breast	H3396	1
GSE32465.POLR2A.H1-neurons_4H8_v042211-1.bed.gz	Brain / Nervous	H1-neurons	0
ENCSR000BHN.POLR2A.H1.bed.gz	Embryonic	H1	0
ENCSR000DLJ.POLR2A.H1.bed.gz	Embryonic	H1	0
GSE81404.POLR2A.GPCCi001-A_siATF3_siCSL.bed.gz	Embryonic	GPCCi001-A	0
GSE32465.POLR2A.GM18891.bed.gz	Blood / Immune	GM18891	0
GSE32465.POLR2A.GM18878.bed.gz	Blood / Immune	GM18878	0
GSE99402.POLR2A.GM15850_LCLs-FRDA_Syn-TEF1.bed.gz	Blood / Immune	GM15850	0
GSE99402.POLR2A.GM15850_LCLs-FRDA_DMSO.bed.gz	Blood / Immune	GM15850	0
GSE99402.POLR2A.GM15850_LCLs-FRDA_PA1_JQ1.bed.gz	Blood / Immune	GM15850	0
ENCSR000BHZ.POLR2A.GM12892.bed.gz	Blood / Immune	GM12892	0
GSE32465.POLR2A.GM12892.bed.gz	Blood / Immune	GM12892	0
ENCSR000BIK.POLR2A.GM12891.bed.gz	Blood / Immune	GM12891	0
GSE32465.POLR2A.GM12878.bed.gz	Blood / Immune	GM12878	0
ENCSR000DKT.POLR2A.GM12878.bed.gz	Blood / Immune	GM12878	0
GSE58253.POLR2A.GM00739.bed.gz	Skin	GM00739	0
GSE87562.POLR2A.GM00739_UV_1d.bed.gz	Skin	GM00739	0
GSE58253.POLR2A.GM00739_CSB.bed.gz	Skin	GM00739	0
GSE76147.POLR2A.GEN2-2_DMSO.bed.gz	Blood / Immune	GEN2-2	1
GSE74520.POLR2A.GBM528.bed.gz	Brain / Nervous	GBM528	1
GSE74520.POLR2A.GBM528_IC.bed.gz	Brain / Nervous	GBM528	1
GSE74520.POLR2A.GBM3565_IC.bed.gz	Brain / Nervous	GBM3565	1
GSE74520.POLR2A.GBM3565.bed.gz	Brain / Nervous	GBM3565	1
ENCSR097EEA.POLR2A.gastroesophageal-sphincter.bed.gz	Digestive	gastroesophageal-sphincter	0
ENCSR091CSG.POLR2A.gastroesophageal-sphincter.bed.gz	Digestive	gastroesophageal-sphincter	0
ENCSR414TPL.POLR2A.gastroesophageal-sphincter.bed.gz	Digestive	gastroesophageal-sphincter	0
ENCSR367UUC.POLR2A.gastroesophageal-sphincter.bed.gz	Digestive	gastroesophageal-sphincter	0
ENCSR103UPR.POLR2A.gastrocnemius-medialis.bed.gz	Musculoskeletal	gastrocnemius-medialis	0
ENCSR414SWG.POLR2A.gastrocnemius-medialis.bed.gz	Musculoskeletal	gastrocnemius-medialis	0
GSE65381.POLR2A.G-401.bed.gz	Kidney	G-401	1
GSE111481.POLR2A.FL-HSPC.bed.gz	Liver	FL-HSPC	0
GSE86981.POLR2A.fetal-retinal-tissue-23.bed.gz	Brain / Nervous	fetal-retinal-tissue-23	0
GSE86981.POLR2A.fetal-retinal-tissue-20.bed.gz	Brain / Nervous	fetal-retinal-tissue-20	0
GSE86981.POLR2A.fetal-retinal-tissue-15.bed.gz	Brain / Nervous	fetal-retinal-tissue-15	0
GSE86981.POLR2A.fetal-retinal-tissue-13.bed.gz	Brain / Nervous	fetal-retinal-tissue-13	0
GSE97033.POLR2A.F2-FiPSCs.bed.gz	Embryonic	F2-FiPSCs	0
GSE97033.POLR2A.F2-FBs.bed.gz	Cardiovascular	F2-FBs	0
GSE97033.POLR2A.F2-EiPSCs.bed.gz	Embryonic	F2-EiPSCs	0
GSE97033.POLR2A.F2-ECs.bed.gz	Cardiovascular	F2-ECs	0
GSE97033.POLR2A.F2-CPCs.bed.gz	Cardiovascular	F2-CPCs	0
GSE97033.POLR2A.F2-CiPSCs.bed.gz	Embryonic	F2-CiPSCs	0
GSE97033.POLR2A.F1-FiPSCs.bed.gz	Embryonic	F1-FiPSCs	0
GSE97033.POLR2A.F1-FBs.bed.gz	Cardiovascular	F1-FBs	0
GSE97033.POLR2A.F1-EiPSCs.bed.gz	Embryonic	F1-EiPSCs	0
GSE97033.POLR2A.F1-ECs.bed.gz	Cardiovascular	F1-ECs	0
GSE97033.POLR2A.F1-CPCs.bed.gz	Cardiovascular	F1-CPCs	0
GSE97033.POLR2A.F1-CiPSCs.bed.gz	Embryonic	F1-CiPSCs	0
GSE87324.POLR2A.EWS-502.bed.gz	Musculoskeletal	EWS-502	1
GSE87324.POLR2A.EWS-502_Etoposide.bed.gz	Musculoskeletal	EWS-502	1
ENCSR147PYL.POLR2A.esophagus-squamous-epithelium.bed.gz	Digestive	esophagus-squamous-epithelium	0
ENCSR156UQO.POLR2A.esophagus-squamous-epithelium.bed.gz	Digestive	esophagus-squamous-epithelium	0
ENCSR877OYD.POLR2A.esophagus-squamous-epithelium.bed.gz	Digestive	esophagus-squamous-epithelium	0
ENCSR922GUA.POLR2A.esophagus-muscularis-mucosa.bed.gz	Digestive	esophagus-muscularis-mucosa	0
GSE125753.POLR2A.Erythroid.bed.gz	Blood / Immune	Erythroid	0
GSE102584.POLR2A.erythroblasts_GC-1.bed.gz	Blood / Immune	erythroblast	0
ENCSR000EXO.POLR2A.erythroblast.bed.gz	Blood / Immune	erythroblast	0
GSE67382.POLR2A.Epidermal-keratinocytes_kobrg1-brm.bed.gz	Skin	Epidermal-keratinocytes	0
GSE67382.POLR2A.Epidermal-keratinocytes_ctrl.bed.gz	Skin	Epidermal-keratinocytes	0
ENCSR000BQB.POLR2A.endothelial-cell-of-umbilical-vein.bed.gz	Cardiovascular	endothelial-cell-of-umbilical-vein	0
ENCSR000EFB.POLR2A.endothelial-cell-of-umbilical-vein.bed.gz	Cardiovascular	endothelial-cell-of-umbilical-vein	0
ENCSR000DLV.POLR2A.endothelial-cell-of-umbilical-vein.bed.gz	Cardiovascular	endothelial-cell-of-umbilical-vein	0
GSE81213.POLR2A.endometrioid_adenocarcinoma.bed.gz	Reproductive F	endometrioid	0
GSE32465.POLR2A.ECC-1_DMSO_0-02pct_v041610-2.bed.gz	Reproductive F	ECC-1	0
GSE97527.POLR2A.DLD-1_PAF1-AID_Auxin_4h.bed.gz	Digestive	DLD-1	1
GSE97527.POLR2A.DLD-1.bed.gz	Digestive	DLD-1	1
GSE97527.POLR2A.DLD-1_Auxin_4h.bed.gz	Digestive	DLD-1	1
GSE97527.POLR2A.DLD-1_PAF1-AID.bed.gz	Digestive	DLD-1	1
GSE97527.POLR2A.DLD-1_PAF1-AID_Auxin_1h.bed.gz	Digestive	DLD-1	1
GSE53601.POLR2A.DLBCL-LY1_dmso.bed.gz	Blood / Immune	DLBCL-LY1	1
GSE53601.POLR2A.DLBCL-LY1_jq1.bed.gz	Blood / Immune	DLBCL-LY1	1
GSE32692.POLR2A.D54.bed.gz	Brain / Nervous	D54	1
GSE108025.POLR2A.CRL-7250_shRNA-SS18.bed.gz	Skin	CRL-7250	0
GSE108025.POLR2A.CRL-7250_shRNA-SS18-SSX.bed.gz	Skin	CRL-7250	0
GSE89404.POLR2A.CD4-T-cells-naive.bed.gz	Blood / Immune	CD4-T-cells-naive	0
GSE89404.POLR2A.CD4-T-cells-effector-memory.bed.gz	Blood / Immune	CD4-T-cells-effector-memory	0
GSE89404.POLR2A.CD4-T-cells-central-memory.bed.gz	Blood / Immune	CD4-T-cells-central-memory	0
GSE138084.POLR2A.CD4-plus-T-cells_IBET.bed.gz	Blood / Immune	CD4-plus-T-cells	0
GSE138084.POLR2A.CD4-plus-T-cells_BD2.bed.gz	Blood / Immune	CD4-plus-T-cells	0
GSE138084.POLR2A.CD4-plus-T-cells_DMSO.bed.gz	Blood / Immune	CD4-plus-T-cells	0
GSE62482.POLR2A.CD4-plus-T-cells_th1.bed.gz	Blood / Immune	CD4-plus-T-cells	0
GSE138084.POLR2A.CD4-plus-T-cells_BD1.bed.gz	Blood / Immune	CD4-plus-T-cells	0
GSE33281.POLR2A.CD4-plus.bed.gz	Blood / Immune	CD4-plus	0
GSE33281.POLR2A.CD4-plus_jq1.bed.gz	Blood / Immune	CD4-plus	0
GSE132807.POLR2A.Calu-3.bed.gz	Respiratory	Calu-3	1
GSE97326.POLR2A.CAL-51.bed.gz	Breast	CAL-51	1
GSE132807.POLR2A.Caco-2.bed.gz	Digestive	Caco-2	1
GSE152559.POLR2A.BT-549_woGlc.bed.gz	Breast	BT-549	1
GSE124657.POLR2A.BT-549_PTEN.bed.gz	Breast	BT-549	1
GSE124657.POLR2A.BT-549_PTEN_TET.bed.gz	Breast	BT-549	1
GSE152559.POLR2A.BT-549.bed.gz	Breast	BT-549	1
GSE152559.POLR2A.BT-549_PTEN.bed.gz	Breast	BT-549	1
GSE152559.POLR2A.BT-549_PTEN_woGlc.bed.gz	Breast	BT-549	1
GSE124657.POLR2A.BT-549.bed.gz	Breast	BT-549	1
GSE86511.POLR2A.BT-168.bed.gz	Brain / Nervous	BT-168	1
GSE86511.POLR2A.BT-168_DOX.bed.gz	Brain / Nervous	BT-168	1
ENCSR299CAV.POLR2A.breast-epithelium.bed.gz	Breast	breast-epithelium	0
ENCSR304IVU.POLR2A.breast-epithelium.bed.gz	Breast	breast-epithelium	0
ENCSR610EFT.POLR2A.body-of-pancreas.bed.gz	Pancreas	body-of-pancreas	0
ENCSR517FVL.POLR2A.body-of-pancreas.bed.gz	Pancreas	body-of-pancreas	0
ENCSR055WBT.POLR2A.body-of-pancreas.bed.gz	Pancreas	body-of-pancreas	0
ENCSR979DMN.POLR2A.body-of-pancreas.bed.gz	Pancreas	body-of-pancreas	0
GSE86154.POLR2A.BJAB.bed.gz	Blood / Immune	BJAB	1
GSE36578.POLR2A.BGO3_activin_0h.bed.gz	Embryonic	BGO3	0
GSE36578.POLR2A.BGO3_activin_2h.bed.gz	Embryonic	BGO3	0
GSE36578.POLR2A.BGO3.bed.gz	Embryonic	BGO3	0
GSE79803.POLR2A.BEAS-2B_veh.bed.gz	Respiratory	BEAS-2B	0
GSE79803.POLR2A.BEAS-2B_dex_tnf.bed.gz	Respiratory	BEAS-2B	0
GSE79803.POLR2A.BEAS-2B_tnf.bed.gz	Respiratory	BEAS-2B	0
GSE79803.POLR2A.BEAS-2B_dex.bed.gz	Respiratory	BEAS-2B	0
GSE80151.POLR2A.BE2-C.bed.gz	Brain / Nervous	BE2-C	1
GSE52421.POLR2A.BCBL-1.bed.gz	Blood / Immune	BCBL-1	1
GSE109411.POLR2A.B-CLL_1.bed.gz	Blood / Immune	B-CLL	1
GSE109411.POLR2A.B-CLL_3.bed.gz	Blood / Immune	B-CLL	1
GSE109411.POLR2A.B-CLL_2.bed.gz	Blood / Immune	B-CLL	1
GSE109411.POLR2A.B-CLL_CpGoligo_4h_BETinh_3.bed.gz	Blood / Immune	B-CLL	1
GSE109411.POLR2A.B-CLL_CpGoligo_4h_1.bed.gz	Blood / Immune	B-CLL	1
GSE109411.POLR2A.B-CLL_4.bed.gz	Blood / Immune	B-CLL	1
GSE109411.POLR2A.B-CLL_CpGoligo_4h_3.bed.gz	Blood / Immune	B-CLL	1
GSE109411.POLR2A.B-CLL_CpGoligo_4h_4.bed.gz	Blood / Immune	B-CLL	1
GSE109411.POLR2A.B-CLL_CpGoligo_4h_BETinh_4.bed.gz	Blood / Immune	B-CLL	1
GSE109411.POLR2A.B-CLL_CpGoligo_4h_2.bed.gz	Blood / Immune	B-CLL	1
GSE109411.POLR2A.B-CLL_CpGoligo_4h_BETinh_2.bed.gz	Blood / Immune	B-CLL	1
GSE109411.POLR2A.B-CLL_CpGoligo_4h_BETinh_1.bed.gz	Blood / Immune	B-CLL	1
ENCSR412QGD.POLR2A.adrenal-gland.bed.gz	Endocrine	adrenal-gland	0
ENCSR031KWR.POLR2A.adrenal-gland.bed.gz	Endocrine	adrenal-gland	0
GSE51169.POLR2A.AC16_veh.bed.gz	Cardiovascular	AC16	0
GSE51169.POLR2A.AC16_tnfa.bed.gz	Cardiovascular	AC16	0
GSE32465.POLR2A.A-549_dex.bed.gz	Respiratory	A-549	1
GSE113497.POLR2A.A-549_siCtrl.bed.gz	Respiratory	A-549	1
GSE113497.POLR2A.A-549_siNfr2.bed.gz	Respiratory	A-549	1
GSE32465.POLR2A.A-549_etoh.bed.gz	Respiratory	A-549	1
GSE33213.POLR2A.A-549.bed.gz	Respiratory	A-549	1
ENCSR000DMZ.POLR2A.A-549.bed.gz	Respiratory	A-549	1
ENCSR000BHH.POLR2A.A-549_ethanol_0-02-percent_1-hour.bed.gz	Respiratory	A-549	1
ENCSR000BHI.POLR2A.A-549_dexamethasone_100-nM_1-hour.bed.gz	Respiratory	A-549	1
GSE149929.POLR2A.A-375_EV.bed.gz	Skin	A-375	1
GSE149929.POLR2A.A-375_PRL3.bed.gz	Skin	A-375	1
GSE68052.POLR2A.A-375_DMSO.bed.gz	Skin	A-375	1
GSE68052.POLR2A.A-375_A771726.bed.gz	Skin	A-375	1
GSE72800.POLR2A.21NT.bed.gz	Breast	21NT	1
GSE132807.POLR2A.16HBE14o-.bed.gz	Respiratory	16HBE14o-	0
GSE132233.POLR2A.143B_E9.bed.gz	Musculoskeletal	143B	1
GSE132233.POLR2A.143B_DMSO.bed.gz	Musculoskeletal	143B	1
GSE99256.POLR2A.HMLE-S4_DOX.bed.gz	Breast	HMLE-S4	0
GSE81404.POLR2A.GPCCi001-A.bed.gz	Embryonic	GPCCi001-A	0
GSE39879.POLR2A.LNCaP_1f5_dht.bed.gz	Reproductive M	LNCaP	1
GSE90554.POLR2A.U2OS_p38iUV-5.bed.gz	Musculoskeletal	U2OS	1
GSE72714.POLR2A.LNCaP-C4-2B_sr2211_24h.bed.gz	Reproductive M	LNCaP	1
GSE33128.POLR2A.IMR-90.bed.gz	Respiratory	IMR-90	0
GSE110566.POLR2A.HL-60_TPA.bed.gz	Blood / Immune	HL-60	1
GSE117701.POLR2A.HeLa.bed.gz	Reproductive F	HeLa	1
ENCSR038YKU.POLR2A.stomach.bed.gz	Digestive	stomach	0
GSE78957.POLR2A.SH-EP-NMYCER_TF3C5dep_4-OHT_DOX.bed.gz	Brain / Nervous	SH-EP-NMYCER	1
GSE93931.POLR2A.HeLa_flavo_40min_PJ34_20min.bed.gz	Reproductive F	HeLa	1
GSE78957.POLR2A.SH-EP-NMYCER_TF3C5dep_EtOH_DOX.bed.gz	Brain / Nervous	SH-EP-NMYCER	1
GSE30895.POLR2A.HeLa_spliceostatina.bed.gz	Reproductive F	HeLa	1
GSE93931.POLR2A.HeLa.bed.gz	Reproductive F	HeLa	1
GSE93931.POLR2A.HeLa_H2O2_30min.bed.gz	Reproductive F	HeLa	1
GSE81404.POLR2A.GPCCi001-A_siCSL.bed.gz	Embryonic	GPCCi001-A	0
GSE117006.POLR2A.HCT-116_DRB_NaCl_10min.bed.gz	Digestive	HCT-116	1
GSE108173.POLR2A.HeLa-S3_synchronized.bed.gz	Reproductive F	HeLa-S3	1
GSE57498.POLR2A.MCF-7.bed.gz	Breast	MCF-7	1
GSE93931.POLR2A.HeLa_flavo_1h_H2O2_100min.bed.gz	Reproductive F	HeLa	1
GSE76147.POLR2A.CAL-1_JQ1.bed.gz	Skin	CAL-1	1
GSE93931.POLR2A.HeLa_flavo_40min_DMSO_20min.bed.gz	Reproductive F	HeLa	1
GSE100266.POLR2A.J-Lat_Clone-A72_JQ1_1.bed.gz	Blood / Immune	J-Lat	1
GSE87562.POLR2A.GM00739_UV_0h.bed.gz	Skin	GM00739	0
GSE117006.POLR2A.HCT-116_M12_1d_NaCl_10min.bed.gz	Digestive	HCT-116	1
GSE80728.POLR2A.MCF-7_E2.bed.gz	Breast	MCF-7	1
GSE93030.POLR2A.HUVEC-C_modifiedRNA_ETS1.bed.gz	Cardiovascular	HUVEC-C	0
GSE63149.POLR2A.HL-60_TPA.bed.gz	Blood / Immune	HL-60	1
GSE39879.POLR2A.LNCaP_1f5_dex.bed.gz	Reproductive M	LNCaP	1
GSE59691.POLR2A.IMR-90_mock.bed.gz	Respiratory	IMR-90	0
GSE87562.POLR2A.GM00739_UV_8h.bed.gz	Skin	GM00739	0
GSE86511.POLR2A.U-87MG-ATCC_DOX.bed.gz	Brain / Nervous	U-87MG	1
GSE99256.POLR2A.HMLE-S4.bed.gz	Breast	HMLE-S4	0
GSE81404.POLR2A.GPCCi001-A_siATF3.bed.gz	Embryonic	GPCCi001-A	0
GSE93931.POLR2A.HeLa_H2O2_100min.bed.gz	Reproductive F	HeLa	1
ENCSR699ZGH.POLR2A.heart-left-ventricle.bed.gz	Cardiovascular	heart-left-ventricle	0
GSE114311.POLR2A.HEK293T_siG4.bed.gz	Kidney	HEK293T	0
GSE114311.POLR2A.HEK293T.bed.gz	Kidney	HEK293T	0
GSE76147.POLR2A.CAL-1_DMSO.bed.gz	Skin	CAL-1	1
GSE118494.POLR2A.IMR-90_G.bed.gz	Respiratory	IMR-90	0
GSE86556.POLR2A.HCT-116_MYCER_minusQ.bed.gz	Digestive	HCT-116	1
